# Secondary Structure Diversity of the Mitochondrial Small-Subunit rRNA in Porifera

**DOI:** 10.64898/2026.08.28.747467

**Authors:** Zhou Yunqian, Gong Lin, Niu Gengyun, Shi Haihe, Li Xinzheng, Robin Gutell, Wei Meicai

## Abstract

Animal mitochondrial rRNAs are commonly viewed as structurally reduced, yet sponge mt SSU rRNAs range from compact to highly expanded structures. Using nine conserved structural anchors, we compared 216 taxonomically resolved records from four classes and 22 orders, including 16 freshwater Spongillida and 200 marine sponges. Twelve homologous hypervariable substructures were coded as structural types, and their ordered combinations as composite types. We identified 38 structural types and 62 composite types across molecules ranging from 853 to 2,019 nt. Hexactinellida and freshwater Spongillida were each uniform for a distinct composite type but differed markedly in overall structure: hexactinellid mt SSU rRNAs were compact, whereas those of Spongillida were long and contained four to five candidate insertion regions. These results show that a conserved scaffold can accommodate extensive lineage-associated structural variation and provide a practical framework for comparing highly divergent mitochondrial rRNAs.

## Supplementary Tables for "Secondary Structure Diversity of the Mitochondrial Small-Subunit rRNA in Porifera" (part 1 of 2)

### Sheet: Index
Supplementary Tables S1-S5: Sponge mt SSU rRNA dataset and structural analyses
Supplementary item	Worksheet / file	Contents	Records / groups	Notes
Table S1	S1 Record filtering	Candidate inventory and stage-specific filtering decisions	237	216 records retained
Table S2a	S2a Taxonomy	Class-, subclass-, and order-level composition of the final dataset	216	22 named orders
Table S2b	S2b Structural annotations	Record-level structural annotations, segment measurements, and reference templates	216	38 modeled structural segments
Table S2c	S2c Type matrix	Structural types for 12 hypervariable substructures and composite types	216	62 observed composite types
Table S3	S3 Type summary	Structural-type diversity across the 12 hypervariable substructures	12	38 structural types in total
Table S4	S4 Order diversity	Order-level composite-type diversity and Shannon indices	22	Descriptive statistics
Table S5	S5 Candidate insertions	Consensus features of candidate insertion regions in freshwater Spongillida	17	Five candidate regions; group counts vary
Data S6	Supplementary Data6.str	Predicted secondary structures in STR format	216	Provided as a separate file

### Sheet: S1 Record filtering
Supplementary Table S1. Candidate sponge mitochondrial records and stage-specific filtering decisions
Record ID	Class	Subclass	Superorder	Order	Suborder	Superfamily	Family	Subfamily	Genus	Subgenus	Species	Genome topology	Genome completeness	Genome size (bp)	Product	Product_No_Location	Annotation source	LOCUS_1	LOCUS_2	Remark	Count	mt SSU rRNA length (nt)	mt SSU rRNA sequence	Exclusion reason
JX978470-JX978471	Calcarea	Calcinea	NA	Clathrinida	NA	NA	Clathrinidae	NA	Clathrina	NA	Clathrina clathrus	linear	fragment	/	/	/	/	JX978470				1003	CACAUUGACAAUGAAAUAUGGGUCAACCUAACAGGCUGCAGUGAAGAAUCCUGGGCAAUAGGCGAAAGCUGGACCUGGAGACAUUACGUuGAGAGGGGUCUAAUAAUCGUCCCAGCAGACGCGGUCAUACGUUAcauuACUCGAGCUAUUCUUUGACAAGGCGUUUAACGUGCUUGGACCcuguggauggcauccguuaAAUGCUUCAAAAGUGuGCGUACGGUaggAAGAGCCAUGUAGGAGUUUAAUCCGCAAAUAUGGACUUaaaAUgaCAGAGGCGCAGGCGUUGUGCGGCAUGGAGAAGCuuGGUUUGAACACGAAGGUGUAGGUAAAAAACCGGAAUGGUAAUCCGAGUAUUCUGCACAGUAAUCGUUGCUAGAAAUGUGGUCcAUUCCACUACAACgUGUAAUCUCAGCUGCCUGUCGAAGACGAGCGCAAGUUCACAAgaUAAAUGAAUCUGGUGGUUUAuuCUAUUCAGAUUAGAGGGGCAUGGGGAAUAAUCUGAAGUGACGCACUAAACCUUACUCCACUUAGAAAGCUGAAUCUUAGGAGUCAGUUCAGUUCCUGCAUGGCCUAUUCuAGUUUGUGAUAUGAGUCGGAAGAAUCUCgcuaAAACCUUGGAAGGACACUUUCGUAGGAGGAAUUAUGGUUGUUAUGGGCCCUAGAGUGGAGGCUACCUUCGUGCCACAAGGCCUUAUACAAGUUACGUAGAGACGAGACAUGAGGAgaUUUGGAACACUAUUUGCAAGAGUAGGGUGAAAUAGGAUUUAAUAGUAAUCGGuuguAAcagugauagacauuaaGUAGCACGUUUCGGUGAAUUUGCCCUUGUAAGCAUACAAAUUGCCCGUCAGUGCAGUCAAAUUCUGAUUUAGCGAAGUGGUAGCGAACUUUUCGUGUAGUGAAGCUCAUGAAACGGGAAGGGCGUUGGUACUAGAGGAUUGGGGUGAGACCGUAUAAGUCGUAACAUGGUCAUAGUAGUGGAAACUGCUGUGGGACAGAU
NC_010213/EU237475	Demospongiae	Heteroscleromorpha	NA	Agelasida	NA	NA	Agelasidae	NA	Agelas	NA	Agelas schmidtii	circular	complete	20360	@17..2697()@rrnL@2871..3671()@cox2@3711..3983()@atp8@3991..4725()@atp6@4812..4884()@R@4942..5727()@cox3@5809..5882()@Q@5931..6001()@W@6016..7161()@cob@7209..7282()@T@7355..7591()@?@7730..7813()@S@7885..7957()@K@8006..8076()@N@8094..8164()@M@8194..8266()@H@8322..8393()@P@8409..9881()@nad4@9887..9958()@E@9956..10525()@nad6@10641..10997()@nad3@11067..11137()@R@11138..11437()@nad4l@11469..13037()@cox1@13109..13189()@S@13629..13700()@A@13750..13820()@C@13845..14831()@nad1@14881..14952()@L@14965..15036()@L@15089..15160()@Y@15169..15240()@I@15251..15321()@M@15385..16824()@nad2@16837..18699()@nad5@18795..18865()@I@18884..18954()@F@18955..20212()@rrnS@20213..20284()@G@20287..20360()@V	F@rrnS@G@V@rrnL@cox2@atp8@atp6@R@cox3@Q@W@cob@T@?@S@K@N@M@H@P@nad4@E@nad6@nad3@R@nad4l@cox1@S@A@C@nad1@L@L@Y@I@M@nad2@nad5@I	ncbi	EU237475	NC_010213	50	1	1258	GAUCCUUUAAUUUUGGGGAAAAUAAAAGCCUGCGGCACUAAUAAUACAUGCUAGGGAGAUGUAGGUUACAUCCCGCACAGGUGAGUAAUAAUUCGACGCGGCCCGGUUGGACCUUGAAAUCAAGGAuAUUAAAAUAUccgaccgcgcAuagccgcgCGCUAUAGCCAACCGCGCGCUCGGGUUCGUAUUAGGUAGgUAAAAUGUCUUGCCAAAGAUGCGUAGCUGAGAGGCCACACUUUCACUGGAAUAAGGGGGAGACCCGCAGGGGGCAGCAGUAGAGAAUUUUGUGCAAUGUAUGAAAGUACGACACAGAGAUGUCGCAGGAAGACUGUCUAAUAUACGUGCCAGCAGACGCGGUUAUACGUAAGGUCUGAGUUUUUAUUGGUAAAGGCGUAAAGGGUGUGUAGGCAAAAGGAAAUUUAAGGGGGUAAAUGGAGCUCUUAUGUAGUGGUAGAAUAUGUUAAUAUAAGAUGAAACACCAAAGGCGCAGGCAAUUUACUACUAUAAAUUUAaacgCGCUGAAACACGAAAGUGGGGGGAGCAAACAGGAUUAGAUACCCUGGUAGUCCUCACUGUAAACCAUGGAGGUAUGAUCCCGAGGGGGUCAACAAUAACUUUAGAGCGUCCCGCCUGAAGAGUACGAUCGCAAGAUUAAAAUUCAAAAAAUUUGGCGGUUCACUAACCAAUUAGAGGAGCGUGUGGUUUAAUUCGAUACUCCGCGAAUAACCUUACCAAAACUUGAAUAUUCUAAUACAGGUAUUGCAUGGCCGUCGUCAGUUUGUGUUGUGAAAGGAAUAGAACGAACUAAACCCUAGUCCcuagguACUAUUAAGUAcuauuaaucccugcagcUUAAUCGugggagggGGGGCCAGAGGACGAAGUCAGGUCCUUAUGAUCCUAAUGUUUUGGGCGGCACAUGCGCUACAAUAAAUUAUACAAAGAGAGUGGAGUGCUCUAAAGUGAAAUUUCGGAAUUCUUUUUGAAAUAAAGGCAUGAAGUUGGAUUUAAUAGUAAUCGAGGAGUAGAGUGCUUCGGUGAAUACGGCUCUAGUGUUCGUACAAAUCGCCCGUCACCUCUACCAAGUAAUGACUCCCAAAGUAACUAUCUCGGCUAAAGAAGAAGAUACGgacggAAGGGGGGACUCGAAAGUUGUAUGGAGUCUCUUUAGUAGUgaagAGCUCGUUAUUACGGAGGCAAAAUAAGGUUGAGGAAGUCGUAACACAGUGAGGGUAUUGGAAAAUGUCCUCGGAUUAAU
OZ176006	Demospongiae	Heteroscleromorpha	NA	Agelasida	NA	NA	Agelasidae	NA	Agelas	NA	Agelas tubulata	linear	50	20053	0..71@F@257..1355@rrnS@1355..1427@G@1429..1503@V@1879..4147@rrnL@4378..5167@cox2@5231..5372@atp8@5670..6246@atp6@6361..6434@R@6512..7298@cox3@7368..7441@Q@7498..7569@W@7611..8757@cob@8831..8904@T@9014..9251@atp9@9345..9429@S@9470..9543@K@9623..9694@N@9709..9780@M@9825..9898@H@9923..9995@P@10010..11483@nad4@11488..11560@E@11557..12124@nad6@12189..12546@nad3@12618..12689@R@12689..12989@nad4l@13071..14640@cox1@14721..14802@S@14811..14883@A@14898..14970@C@14991..15975@nad1@16043..16115@L@16151..16223@L@16233..16305@Y@16314..16386@M@16396..16467@M@16664..17984@nad2@17996..19856@nad5@19955..20026@I	F@rrnS@G@V@rrnL@cox2@atp8@atp6@R@cox3@Q@W@cob@T@atp9@S@K@N@M@H@P@nad4@E@nad6@nad3@R@nad4l@cox1@S@A@C@nad1@L@L@Y@M@M@nad2@nad5@I	mitos	OZ176006	50	50	121	1284	GAUCCUUUAAUUUUGGGGAAAAUAAAAGCCCGCGGCACUAAUAAUACAUGCUAGGGAGAUGUAGUUACAUCCCGCACAGGUGAGUAAUAACUCGACGCGACCCGGUUGGACCUUGAAAUCAAGGAcuAUUAAAAUAUCCGCUAUAGCCAACCGCGCGCUCAGGUUCGUAUUAGGUAGAAGAAAGgaaaaUGUCUUGCCAAAGAUGCGUAGCUGAGAGGCCACACUUUCACUGGAAUAAGGGGGAGACCCGCAGGGGGCAGCAGUAGAGAAUUUUGUGCAAUGUAUGAAAGUACGACACAGAGAUGUCGCAAGAAGACUGUCUAAUAUACGUGCCAGCAGACGCGGUUAUACGUAAGGUCUGAGUUUUUAUUGGUAAAGGCGUAAAGGGUGUGUAGGCAaAAUGAAAUUUAAGGGGGGUAAAUGGAGCUCUUAUGUAGUGGUAAAAUAUGUUAAUAUAAGAUGAAACACCAAAGGCGCAGGCAAUUUACUACUAUAAAUUUAaaCGCUGAAACACGAAAGUGGGGGGAGCAAACAGGAUUAGAUACCCUGGUAGUCCCCACUAUAAACCAUGGAGGUAUGAUCCCCGGGGGGUCAACAAUAACUUUAGAACGUCCCGCCUGAAGAGUACGAUCGCAAGAUUAAAAUUCAAAAAAUUUGGCGGUUCACUAACCAAUUAGAGGAGCGUGUAGUUUAAUUCGAUACUCCGCGAAUAACCUUACCAAAACUUGAAUAUUCUggAUGGgGuucccccuucauugUAAGGAAUAAUACaAGAAUACAGGUAUUGCAUGGCCGUCGUCAGUUUGUGUUGUGAAAGGAAUAGAACGAACUAAACCCUaGGUCCcuagguACUAUUAAGUAcuauuaaucccggcagcUUAAUCGugggaGGGGGGCCagAGGACGAAGUCAGGUCCUUAUGAUCCUAAUGUUUUGGGCGGCGUAUGCGCUACAAUAAAUUAUACAAAGAGAAUGGAGUGCUCUAAAGUGAAAAUCCGGAAUUCUUUUUGAAAUAAAGGUAUGAAGUUGGAUUUAAUAGUAAUCGAGGAGUAGAGUGUUUCGGUGAAUACGGCUCUAGUGUUCGUACAAAUCGCCCGUCACCUCUACCAAGUAAUGACUCCCAAAGUAAUUAUCUCGGCUAAAGAAGAAGAUACAUAUauggacggAAGAACUUGAAAGUGguGUAUGGAGUCUCUUUAGUgAAGAGCUCGUUAUUACGGAGGCAAAAUAAGGUUGAGGAAGUCGUAACACAGUGGGGGUAUUGGAAAAUGUCCUCGGAUUAAU
OX422206	Demospongiae	Heteroscleromorpha	NA	Agelasida	NA	NA	Agelasidae	NA	Agelas	NA	Agelas oroides	linear	50	22436	330..1394@rrnS@1394..1466@G@1468..1541@V@2008..4307@rrnL@4609..5434@cox2@5470..5629@atp8@5941..6520@atp6@6618..6691@R@6775..7561@cox3@7677..7750@Q@7773..7844@W@7951..9097@cob@9286..9359@T@9566..9803@atp9@10049..10135@S@10169..10242@K@10306..10377@N@10401..10472@M@10492..10565@H@10626..10698@P@10718..12188@nad4@12147..12237@nad5@12298..12370@E@12367..12937@nad6@12961..13318@nad3@13497..13568@R@13568..13868@nad4l@13930..14656@cox1@14820..15777@lagli@15890..16733@cox1@16854..16933@S@16940..17012@A@17122..17194@C@17283..18252@nad1@18329..18401@L@18510..18582@L@18585..18657@Y@18694..18766@M@18772..18843@M@19055..20405@nad2@20443..22303@nad5@22353..22424@I@22435..70@F	F@rrnS@G@V@rrnL@cox2@atp8@atp6@R@cox3@Q@W@cob@T@atp9@S@K@N@M@H@P@nad4@nad5@E@nad6@nad3@R@nad4l@cox1@lagli@cox1@S@A@C@nad1@L@L@Y@M@M@nad2@nad5@I	mitos	OX422206	50	50	121	1324	GAUCCUUUAAUUUUGGGGAAAAUAAAAGCCCGCGGCACUAAUAAUACAUGCUAGGGgAAUGUAAGUAUCCCGUACAGGUGAGUAAUAAUUUGAUGCGACCCGGUUGGACCUUGAAaucaacaccuugaAAUCAAGAAguuggaacaacaccuuggaaucaagauuuggaacaacaaggAUCAAAAUAUUuccgccgcggcccauagccgcGGCUAUAGCCAACCGCGCGCUCGGGUUCGUAUUAGGUAAAAGACaaAGUaaaauGUCUUGCCAAAGAUGCGUAGCUGAGAGGCCACACUUUCACUGGAAUAAGGGGGAGACCCUUUGGGGGCAGCAGUAAAGAAUUUUGUGCAAUGUAUGAAAGUACGACACAGAGAUGCCGCAAGAAGACUGUCUAAUAUACGUGCCAGCAGACGCGGUUAUACGUAAGGUCUGAGUUUUUAUUGGCAAAGGCGUAAAGGGUGUGUAGGCAaAAAAAAUAAAAuuuAAAGGCGUAAAUGGAGCUCUUAUGUAGUGGUAGAAUAUGUUAAUAUAAGAUGAAACACCAAAGGCGCAGGCAAUUUACUAUUAUAAAUUUAaaCGCUGAAACACGAAAGUGAGGGUAGCAAACAGGAUUAGAUACCCUGgGUAGUCCUUACUGUAAACCAUGGACGGAUGcucuuuUGAAGGGGUCAACAAUAACUUUAGAACGUCCCGCCUGAAGAGUACGAUCGCAAGAUUAAAAUUCAAAAAAUUUGGCGGUUCACUAACCAAUUAGAGGAGCGUGUAGUUUAAUUCGAUAUUCCGCGAAUAACCUUACCAAAACUUGAAUGGCCGUAAUGGUCUCAauGGCCguauggCCGAGACAGGUAUUGCAUGGCCGUCGUCAGUUUGUGUUGUGAAAGAAAUAGAACGAACUAAACCCUAGGUCCCUUAUGGGGCCAGAGGACGAAGUCAGGUCCUUAUGAUCCUAAUGUUUUGGGCGGCAUAUGCGCUACAAUAUAUUAUACAAAGAGGGGAGGCUCUAAAGUGAAAAUUCGGAGUUCUUUUUGAAAUAAAGGUAUGAAGUUGGAUUUAAUAGUAAUCGAAGAGUAGAGUGCUUCGGUGAAUAUGGCUCUAGUGUUCGUACAAAUCGCCCGUCACCUCUACCAAGUAAUGAUUCCCAAAGUAACUAUCUcgacuAAAGAAGAAGAUACAUAUaugggcucuggggaaacuggagAACUUAAAAAUGUGUAUUGGGUUGCCAGCcaGUCUUUAGUgaagGGCUCGUUAUUACGGAGGCAAAAUAAGGUUGAGGAAGUCGUAACACAGUGAGGGUAUUGGAAAAUGUCCUCGGAUUAAU
OM729609	Demospongiae	Heteroscleromorpha	NA	Agelasida	NA	NA	Astroscleridae	NA	Astrosclera	NA	Astrosclera willeyana	linear	50	21468	440..2817@rrnL@3097..3838@cox2@3883..4054@atp8@4365..4920@atp6@4976..5049@R@5087..5873@cox3@5927..5998@W@6120..7266@cob@7399..7472@T@7708..7945@atp9@8088..8170@S@8187..8260@K@8263..8334@N@8358..8429@M@8473..8545@L@8775..8846@Q@8937..9009@L@9012..9084@Y@9193..9265@M@9322..9393@M@9622..11017@nad2@11032..12934@nad5@12999..13070@I@13203..13276@H@13298..13370@P@13385..14864@nad4@14965..15037@E@15034..15604@nad6@15672..16029@nad3@16188..16259@R@16259..16559@nad4l@16616..18179@cox1@18218..18299@S@18310..18382@A@18471..18543@C@18766..19750@nad1@19831..19902@F@20077..21276@rrnS@21276..21348@G@21394..21468@V	F@rrnS@G@V@rrnL@cox2@atp8@atp6@R@cox3@W@cob@T@atp9@S@K@N@M@L@Q@L@Y@M@M@nad2@nad5@I@H@P@nad4@E@nad6@nad3@R@nad4l@cox1@S@A@C@nad1	mitos	OM729609	50	50	121	1374	AUUCCUUUAAUUUUGGGGAAAAUAAAGGCAAGCGGCACUAAUAAUACAUGCUAGGGgAAUGUAAGCAUAGUUACAUCCCGCACAGGUGAGUAAUGAUUUGAUGCAAACcCGGUUGGaccaGAAUUUUAAAuucaaggauauaAAAAUAUUUCUAAUUgcuuuuuugguuuauccuuuaaggcAGGCUAUAGCCAACCGCGUGCUUGGGUUCGUAUUAGGUAAAAGAAAUGUCUUGCCAAAGAUGCGUAGCUGAAAGGCCACACUUCCACUGGAAUAAGGGGGAGACCCAAAGGGGCAGCAGUAAAGAAUUUUGUGCAAUGUAUGAAAGUAUGACACAGAGAUGCCGCAAGAAGUCCGUCUAAUAUACGUGCCAGCAGACGCGGUUAUACGUAAGGACUAAGUUUUUAUUGGCAAAGGCGUAAAGGGUGUGUAGGCAaAAUauuccucuggGGAUAAAAuuuAAAGGGGUAAAUAGAGCUUUUAUGUAGUGGUAGAAUAUGUAAAUAUAAGAUGAAAUACCAAAGGCGGAGGCAAUUUACUAUUAUAAAUUUAaaCGCUGAGACACGAAAGUAGGGGUUGCAAACAGGAUUAGAUACCCUGGUAGUCCCUACUGUAAACCAUGGAGGAAAGAUCcaggcuuuAAAAUUUagGGUCAACAAUAACUUUAGACCUCCCGCCUGAAGAGUAUGAUCGCAAGAUUAAAAUUCAAAAAAUUUGGCGGUUCACUAACCAUUUAGAGGAGCGUGUGGUUUAAUUCGAUACUCCACGAAUAACCUUACCAAAACUUGAAUAUUCUuAAUCGggacgggggauuucccUAAAUCCUUUGGAUUuaagaauauuauaAGAAUACAGGUAUUGCAUGGCCGUCGUCAGUUUGUGUUGUGAAAGUAAUAGAACGAACUAAACCCUAAGCCUUUCAGAGGGUUGGGGGAUGAAGUCAGGUCCUUAUGAUCCUAAUGUUUUGGGCGGCACAUGCGCUACAAUAUAUUAUACAAAGAGAGUAGAGAGCUCUAAAGUGAAAAUCCGGAAUUCUUUUUGAAAUAAAAGUAUGAAGUUGGAUUUAAUAGUAAUCGAAGAGUAGAGUGCUUCGGUGAAUCUGGCUCUAGUGUUCGUACAAAUCGCCCGUCACCUCUACCGAGUAAUGGCUCCUAAAGUGACCAUCUCAACUAAAGAagaagAUACAUAUUAAcccgaaaggguuuaaaucccucggggaggAUAAUguaaaggaUUUCUCggacugaggaagaaccaaacggcgUAUUGGGUAACCccaUCUUUAGUcAAUcucgAGUUCGUUAUUAUGGAGGCAAAAUAAGGUUGAGGAAGUCGUAACACAGUGAGGGUAUUGGAAAAUGUCCUCGGAUUAAU
NC_006894/AY791693	Demospongiae	Heteroscleromorpha	NA	Axinellida	NA	NA	Axinellidae	NA	Axinella	NA	Axinella corrugata	circular	complete	25610	@15..3501()@rrnL@3702..4406()@cox2@4654..4725()@C@4830..4901()@N@5035..5106()@K@5232..5504()@atp8@5669..6403()@atp6@6560..6632()@R@6657..7445()@cox3@7666..7737()@Q@7933..8003()@W@8197..9342()@cob@9372..9444()@A@9700..9772()@T@9934..10170()@?@10246..10333()@S@10515..10587()@P@10611..10693()@L@10800..12254()@nad4@12566..12638()@H@12659..12730()@E@12731..13282()@nad6@13480..13836()@nad3@14047..14117()@R@14118..14417()@nad4l@14478..14551()@A@14561..16138()@cox1@17069..17140()@D@17196..17268()@I@17423..17501()@S@17816..18817()@nad1@18915..18987()@Y@19054..19125()@I@19189..19259()@M@19424..21001()@nad2@21235..23220()@nad5@23363..23435()@L@23692..23764()@F@23765..25274()@rrnS@25275..25346()@G@25538..25610()@V	F@rrnS@G@V@rrnL@cox2@C@N@K@atp8@atp6@R@cox3@Q@W@cob@A@T@?@S@P@L@nad4@H@E@nad6@nad3@R@nad4l@A@cox1@D@I@S@nad1@Y@I@M@nad2@nad5@L	ncbi	AY791693	NC_006894	50	1	1510	GGUCCUUUGAUUUUGGGGAAGAUAUAAAGCGUGCGGCACUUAUAAUACAUGCUAGGGAAAUGUGUGUAACAUCCCGGACAGGUGAGUAAUAUUUUGGUUCCAACCAGUUGGUCGGAUCGAAGAUCCGAUUAcccauucgcggauggggAAAUAUAUAACAUAGCCAACUGGUCGGCCAGAACCGUAUUAGGUUGAAGGCaUAGACCUUGCCGAAGAUGCGUAGCCGAGAGGCCACACUUUCACUGGAACAAGGGGGAGACUUGUAGAGGCAGCAGUAGAGAAUUUUGUGCAAUGUAUGAAAGUAUGACACAGAGAUGCCGCAAGAAGACCGUCAAAUAUACGUGCCAGCAGACGCGGUUAUACGUAAGGUCUAAGUUUUUAUCGGGAAAGGCGUAAAGGGUGUGUAGGCAUAacccauccgccgccgcccuuggcgggucggccuuuuaggccguuuggcgggggggguUGAGGUUUAAGGGGUAAAUGGAACUUUUAUGUAGCGGUAGAAUGCUUUAAUAUAAAUUGGgAACACCGGAGGCGAAAGCAAUUUACUAAUCAACCUGACGCUGAGACACGAAAGUAGGGGUAGCAAACAGGAUUAGAUACCCUGGUAGUCCUUACUGUAAACUAUGGAUAUGAGAUCgcuAGCUAUAugagcGGUCAACGAGAACUUAAGAAAUCCCGCCUGAAGAGUACGAUCGCAAGAUUAAAAUUCAAAAAAUUUGGCGGUUCACUAACCAAUUAGAGGAGCGUGUAGUUUAAUUCGAUAUUCCGCGAUUAACCUUACCAAAGCUUGAAUAUUUAAAAUuaggGggccUCAucccccccggaucgggcgACCGAUCCgggggggAUUCgaggguuaggcccgugcauuggauuggcuauUAAAUACAGGUAUUGCAUGGCCGUCGUCAGUUCGUGUUGUGAAAGAAAUAGAACGAACUCAACCCUUgAuCCCCCCAUCCCCUAaagGGGAUGGGGGGAUUgAAGGAUGACGUCAGGUCCUUAUGAUCCUAAUGUUUUGGGCGAUUUAUGCGCUACAAUUUUUUAGACAAAGAGAUCAUAAAGCUCCAAAGUAAAAGCCCGAAUUGUCUcUUUGAAAUAAAGACAUGAAGUUGGAUUUAAUAGUAAUCGGAAAGUAGAGCGUUUCGGUGAAUGCGGCUCUAGUGUUCGUACAAAUCGCCCGUCACCUCCACCAAGUAAAUGAUCCCAAAGUGCCGAagUCcgacUAAUgaUAAAAgacaAACAcagccuuggccccccgaUCGAAGAUcggggggccgaccccauaugUAGGUUuccggaucaaccccccgaUCUUCGAUCggguggccgAUccggCCAAGCuuuaagaugcccaauccgccgccgaaggcggauuggggauccccguggcauccccUUUAgGGGaugcgacggggauugGGcUCGGUAGUACGGAAAGUUUAUAAGGUUGAGGAAGUCGUAACACAGUGAGGGUAUUGGAAAAUGUCCUCGGAUUAAU
MK079941	Demospongiae	Heteroscleromorpha	NA	Axinellida	NA	NA	Axinellidae	NA	Axinella	NA	Axinella damicornis	linear	50	25799	1957..3240@rrnL@3734..4439@cox2@5264..5537@atp8@5701..6436@atp6@6689..7478@cox3@7698..7770@Q@7965..8036@W@8229..9375@cob@9405..9478@A@9732..9805@T@9966..10203@atp9@10547..10620@P@10832..12287@nad4@12598..12686@H@12691..12763@E@12760..13315@nad6@13512..13869@nad3@14088..14159@R@14159..14483@nad4l@14601..16179@cox1@17856..18858@nad1@18955..19028@Y@19932..21096@nad2@21333..23319@nad5@23790..23863@F@24055..25432@rrnS@25432..25504@G@25696..25769@V	F@rrnS@G@V@rrnL@cox2@atp8@atp6@cox3@Q@W@cob@A@T@atp9@P@nad4@H@E@nad6@nad3@R@nad4l@cox1@nad1@Y@nad2@nad5	mitos	MK079941	50	50	1	1569	GGUCCUUUGAUUUUGGGGAAGAUAUAAAGCGUGCGGCACUUAUAAUACAUGCUAGGGAAAUGUGUGUAACAUCUCGUACAGGUGAGUAAUAUUUUGGUUCAAACCAGUUGGUCGGAUCGAAGAUCCGAUUAcccauccgcggauggggAAAUAUAUAACAUAGCCAACUGGUCGGCCAGAACCGUAUUAGGUUGAGGGCAUAGaCCUUGCCGAAGAUGCGUAGCCGAGAGGCCACACUUUCACUGGAACAAGGGGGAGACUUGUAGAGGCAGCAGUAGAGAAUUUUGUGCAAUGUAUGAAAGUAUGACACAGAGAUGCCGCAAGAAGACCGUCCAAUAUACGUGCCAGCAGACGCGGUUAUACGUAAGGUCUAAGUUUUUAUCGGGAAAGGCGUAAAGGGUGUGUAGGCaGAAccccucgguucgcuuccuugAAGGAAgcgaACAGaggcggcggcggaugcggggguugagguuuaAGGGGUAAAUGGAACUUUUAUGUAGCGGUAGAAUGCUUUAAUAUAAAUUGGgAACACCGGAGGCGAAGGCAAUUUACUAAUCAACCUGACGCUGAGACACGAAAGUAGGGGUAGCAAACAGGAUUAGAUACCCUGGUAGUCCUUACUGUAAACUAUGGAUAUGAGAUCgcuAGCUAUAugagcGGUCAACGAGAACUUAAGAAAUCCCGCCUGAAGAGUACGAUCGCAAGAUUAAAAUUCAAAAAAUUUGGCGGUUCACUAACCAAUUAGAGGAGCGUGUAGUUUAAUUCGAUAUUCCGCGAUUAACCUUACCAAAGCUUGAAUAUUUAAaauUAGGgggccccauccgccgaaggcnggcggauccgaggguuaggcccgugcauuggAUUGGCUAUUAAAUACAGGUAUUGCAUGGCCGUCGUCAGUUCGUGUUGUGAAAGAAAUAGAACGAACUCAACCCUUgAUCCccaggCGAGGGGGAUCUGAUGGGGGGAUUgAAGGAUGACGUCAGGUCCUUAUGAUCCUAAUGUUUUGGGCGAUUUAUGCGCUACAAUUUUUUAAACAAAGAGAUCAUAAAGCUCCAAAGUAAAAGCCCGAAUUGUCUcUUUGAAAUAAAGACAUGAAGUUGGAUUUAAUAGUAAUCGGAAAGUAGAGCGUUUCGGUGAAUGCGGCUCUAGUGUUCGUACAAAUCGCCCGUCACCUCCACCAAGUAAAUAAUCCCAAAGUGCCGAagUCcgacUAAUGAUAAAAGACAAACAcagccucggccccguacggggccguggggugaucuggacuucguuuggaAAGCUUUAAgaugcccaaUccgcccccgccgaUUCcccuaggcagcUUUAAGAUgcccaauccgcccccgccgauuccccuaggccguuuggccgauaggggaaccggcggcggcggagUAAGCUUUaagaUGCCCAAUccgcccccgnnnnnnnnnnnnnnnnnnnnnnnnnnnnnnnnnnnnnnnnnnnnnnggggauugGGcUCGGCAGUACGGAAAGUUUAUAAGGUUGAGGAAGUCGUAACACAGUGAGGGUAUUGGAAAAUGUCCUCGGAUUAAU
OM729623	Demospongiae	Heteroscleromorpha	NA	Axinellida	NA	NA	Axinellidae	NA	Axinella	NA	Axinella infundibuliformis	linear	50	25342	448..964@rrnL@1175..1290@1770..2981@3228..3299@R@3299..3599@nad4l@3785..4595@cox2@4671..4744@K@4745..4982@atp8@4981..5716@atp6@5865..5938@R@5985..6774@cox3@6801..6873@Q@7006..7078@N@7205..7278@L@7279..8425@cob@8595..8668@T@8749..8986@atp9@9179..9264@S@9266..9338@P@9379..10825@nad4@11077..11150@H@11194..11266@E@11319..11880@nad6@12107..12464@nad3@12587..13511@cox1@14802..14952@15453..16143@16655..16726@W@17106..17177@D@17294..17378@S@17646..17717@C@17718..18699@nad1@18841..18925@L@18930..19003@I@19042..19116@Y@19198..19271@M@19523..19594@M@19657..20989@nad2@21059..22902@nad5@23054..23127@A@23360..23432@M@23528..23601@F@23742..25182@rrnS@25182..25254@G@25269..25342@V	F@rrnS@G@V@rrnL@R@nad4l@cox2@K@atp8@atp6@R@cox3@Q@N@L@cob@T@atp9@S@P@nad4@H@E@nad6@nad3@cox1@W@D@S@C@nad1@L@I@Y@M@M@nad2@nad5@A@M	mitos	OM729623	50	50	121	1581	AAUCUUUUGAUUUUGGGGAAGAGAUAAAGCGAGCGGCACUUAUAAUACAUGCUAAGGgAACGaaaauaugagauggUAGAgaauggaaaucaugaugaaugauuuagauucucggucauuuaaaCGUCCUGCACAGGUGAGUAAUGUUCUGGAACUAACCAAUUAGACGCAAAAGGCGAuAUCCAAAUAUGUGcaaAUAUAGCUAAUUGAUAGGCCGGAAUCGUAUUAGGUAAAGGGAUAAUCUACCAAAGAUGCGUAGCUGAGAAGCCACACUUCCACUGAAAAAGGGGAAGACUCGUAUAGAGGCAGCAGUAGAGAAUUUUGUGCAAUGUAUGAAAGUAUGACACAGAGAUGUCGCACAAGACCGUCAAAUAUACGUGCCAGCAGACGCGGUUAUACGUAAGGUCUAAGUUUUUAUUGGAAAAGGCGUAAAGGGUGUGUAGGCAAucauuaaauuucucgaauuaauucgauguuaugaacuuccaccaaacaaucaaaaggguuugauuguuuggGAGuUAUAAauaauaggaugguacgggguuaaAGGGGUAAAUGGAACUUUUAUGUAGCGGUAGAAUGCUUUAAUAUGAAAUGGAACACUGGAGGCGAAAGCAGUUUACUCGAAuCAAcCUGACGCUGAAACACGAAAGUAGGGGUAGCAAACAGGAUUAGAUACCCUGGUAGUCCUUACUGUAAACUAUGGAUAUUAGAUCACUAgccaaacauuguuuggcugcGUAGCUCgaaaucauaauuaccaacccaguuuCGAaacugGCACgguaaucaugaaguucgaagauguggUCAACAAAAcuuaagAAAAUCCCGCCUGAAGAGUACGAUCGCAAGAUUAAAAUUUAAAACAUUUGGCGGUUCACUAACCAAUUAGAGGAGCGUGUAGUUUAAUUCGAUAGUCCGCGAAGAACCUUACCAAAACUUGAAUAUUUAaaauuAAAGGUUAAauugagauugugucUAAAUGACUAUUAAAUACCGGUAUUGCAUGGCCGUCGUCAGUUUGUGUUGUGAAAGAAAUGGAACGAACUCAACUCUUAgCCGUAAUUACAUUucgaaaucAUAAUUAccaacccaguuucgaaacuggcacgguaaucaugaaguucgaggaguuacgaugaguuuccuuuuuagguuuacGGCAUUAAGGAUGACGUCAGGUCUUUAUGAUCUAAAUGUUUUGGGCUACUUAUGCGCUACAAUAUUUUACCGAGCCAAACAauguuuggcucauacaaagagacuuauuuGAAAAGUAAGCUGGAAAGUAAAGGUUCGGAUUGAUCUCUGAAAUuGGGGUCAUGAAGUUGGAUUUAAUAGUAAUCAGAAAGUAGAGCGUUCUGGUGAAUACGGCUCUAGUGUUCGUACAAAUCGCCCGUCACCUUCACCAAGUAAAAAAUCCUGAAGUGUUAAGUCGAUAAAUUAAAgAAAAAAAGUUAAAUAUUCAGGUACGUGUACAAAUGAuUUGAAUUUAUGACUUUAUAUCAAGGAGAAUUUAUAAGGUUGAGGAAGUCGUAACACAGCGAGGGUAUUGGAAAAUGUCCUCGGAUUAAU
OZ007519	Demospongiae	Heteroscleromorpha	NA	Axinellida	NA	NA	Axinellidae	NA	Axinella	NA	Axinella damicornis	linear	50	41168	0..73@F@547..2092@rrnS@2092..2164@G@2542..2615@V@5149..6309@rrnL@10063..10858@cox2@11184..11256@C@11332..11404@N@11648..11720@K@11803..12076@atp8@12349..13084@atp6@13696..13769@R@14489..15278@cox3@15695..15767@Q@16194..16265@W@16280..17426@cob@17557..17630@A@17697..17770@T@18658..18895@atp9@18995..19083@S@19593..19666@P@19800..19883@L@20230..21685@nad4@21834..21907@H@22791..22863@E@22860..23415@nad6@23477..23834@nad3@23992..24292@nad4l@24878..26454@cox1@27386..27647@msh1@28010..29537@cox1@29629..30484@31616..31688@D@32246..32319@I@32643..32722@S@33246..34248@nad1@34712..34785@Y@35197..35269@M@35643..35714@M@36215..37664@nad2@38018..38096@nad4@38133..39966@nad5@40328..40401@L	F@rrnS@G@V@rrnL@cox2@C@N@K@atp8@atp6@R@cox3@Q@W@cob@A@T@atp9@S@P@L@nad4@H@E@nad6@nad3@nad4l@cox1@msh1@cox1@D@I@S@nad1@Y@M@M@nad2@nad4@nad5@L	mitos	OZ007519	50	50	121	2019	GGUCCUUUGAUUUUGGGGAAGAUAUAAAGCGUGCGGCACUUAUAAUACAUGCUAGGGAAAUGUGUGUAACAUCUCGUACAGGUGAGUAAUAUUUUGGUUCAAACCAGUUGGUCGGAUCGAAGAUCCGAUUACCCAUCCgccgccucgguuccuugauacccuaggccguauccccuaagggggaucggcgguggccgauggggauaccgccauccccccuucgaaggggggauucugccaauucgcuuccucgcccguucgaucccggaucccaaucugggaucgaacggggauccccauauuuucaauauggggauucuaaggaagcgaacccgccgauuccccgacccccacccggcggguggggguuggguaaccgccgaaggcggcggcgguaaggcggacaaaggaaccgcgggggCGGAUGGGGAAAUAUAUAACAUAGCCAACUGGUCGGCCAGAACCGUAUUAGGUUGAGGGCAUAGACCUUGCCGAAGAUGCGUAGCCGAGAGGCCACACUUUCACUGGAACAAGGGGGAGACUUGUAGAGGCAGCAGUAGAGAAUUUUGUGCAAUGUAUGAAAGUAUGACACAGAGAUGCCGCAAGAAGACCGUCCAAUAUACGUGCCAGCAGACGCGGUUAUACGUAAGGUCUAAGUUUUUAUCGGGAAAGGCGUAAAGGGUGUGUAGGCAGAACCCCUCGGUUCGCUUCCUUGAAGGAAGCGAACCGAGGCGGCGGCGGAUGCuccccgccgaaggcggguggggugucgucggccuccccccgucggcccccaucggcuuccgcugaucccccuuaggggauacggcggcggccuaggcggccgacgcggauuGGGGGUUGAGGUUUAAGGGGUAAAUGGAACUUUUAUGUAGCGGUAGAAUGCUUUAAUAUAAAUUGGGAACACCGGAGGCGAAGGCAAUUUACUAAUCAACCUGACGCUGAGACACGAAAGUAGGGGUAGCAAACAGGAUUAGAUACCCUGGUAGUCCUUACUGUAAACUAUGGAUAUGAGAUCGCUAGCUAUAUGAGCGGUCAACGAGAACUUAAGAAAUCCCGCCUGAAGAGUACGAUCGCAAGAUUAAAAUUCAAAAAAUUUGGCGGUUCACUAACCAAUUAGAGGAGCGUGUAGUUUAAUUCGAUAUUCCGCGAUUAACCUUACCAAAGCUUGAAUAUUUAAAAUUAGGGGGCCCCAUCCGCCGAAGGCGGCGGAUCCGAGGGUUAGGCCCGUGCAUUGGAUUGGCUAUUAAAUACAGGUAUUGCAUGGCCGUCGUCAGUUCGUGUUGUGAAAGAAAUAGAACGAACUCAACCCUUGAUCCCCgucggaucacccaccccccgaagggggauauggggggauccccuaccgccuuaccgccuccgccgccgccgccgcuuucagcgguuuccccuccccacauacccccuuaaggggguaugggggaauuggcgguauccccccuucgaaggggggauggcggauggggauaaagggAGGCGAGGGGGAUCUGAUGGGGGGAUUGAAGGAUGACGUCAGGUCCUUAUGAUCCUAAUGUUUUGGGCGAUUUAUGCGCUACAAUUUUUUAAACAAAGAGAUCAUAAAGCUCCAAAGUAAAAGCCCGAAUUGUCUCUUUGAAAUAAAGACAUGAAGUUGGAUUUAAUAGUAAUCGGAAAGUAGAGCGUUUCGGUGAAUGCGGCUCUAGUGUUCGUACAAAUCGCCCGUCACCUCCACCAAGUAAAUAAUCCCAAAGUGCCGAAGUCCGACUAAUGAUAAAAGACAAACACAGCCUCGGCCCCGUACGGGGCCGUGGGGUGAUCUGGACUUCGUUUGGAAAGCUUUAAGAUGCCCAAUCCGCCCCCGCCGAUUCCCCUAGGCCGUUUGGCCGAUAGGGGAACCGGCGGCGGCGGAUUGGGGAUUGGGCUCGGCAGUACGGAAAGUUUAUAAGGUUGAGGAAGUCGUAACACAGUGAGGGUAUUGGAAAAUGUCCUCGGAUUAAU
OM729608	Demospongiae	Heteroscleromorpha	NA	Axinellida	NA	NA	Axinellidae	NA	Axinella	NA	Axinella polypoides	linear	50	25465	439..1359@rrnL@1788..2993@3246..3317@R@3317..3617@nad4l@3892..4546@cox2@4622..4695@K@4696..4924@atp8@4923..5658@atp6@5967..6040@R@6093..6882@cox3@6909..6981@Q@7114..7186@N@7313..7386@L@7387..8533@cob@8754..8827@T@8908..9145@atp9@9352..9437@S@9439..9511@P@9582..11028@nad4@11293..11366@H@11410..11482@E@11535..12096@nad6@12118..12475@nad3@12714..13539@cox1@14830..14980@15481..16171@16683..16754@W@17134..17205@D@17322..17406@S@17674..17745@C@17746..18727@nad1@18869..18953@L@18958..19031@I@19070..19144@Y@19226..19299@M@19551..19622@M@19685..21017@nad2@21087..22924@nad5@23073..23146@A@23435..23507@M@23625..23698@F@23839..25305@rrnS@25305..25377@G@25392..25465@V	F@rrnS@G@V@rrnL@R@nad4l@cox2@K@atp8@atp6@R@cox3@Q@N@L@cob@T@atp9@S@P@nad4@H@E@nad6@nad3@cox1@W@D@S@C@nad1@L@I@Y@M@M@nad2@nad5@A@M	mitos	OM729608	50	50	121	1607	AAUCUUUUGAUUUUGGGGAAGAGAUAAAGCGAGCGGCACUUAUAAUACAUGCUAAGGgAACGaaaauaugagauggUAGAgaauugaaaucaugaugaaugauuuagauucucggucauuuaaaCGUCCUGCACAGGUGAGUAAUGUUCUGGAACUAACCAAUUAGACGCAAAAGGCGAuAUCCAAAUAUGUGcaaAUAUAGCUAAUUGAUAGGCCGGAAUCGUAUUAGGUAAAGGGAUAAUCUACCAAAGAUGCGUAGCUGAGAAGCCACACUUCCACUGAAAAAGGGGAAGACUCGUAUAGAGGCAGCAGUAGAGAAUUUUGUGCAAUGUAUGAAAGUAUGACACAGAGAUGUCGCACAAGACCGUCAAAUAUACGUGCCAGCAGACGCGGUUAUACGUAAGGUCUAAGUUUUUAUUGGAAAAGGCGUAAAGGGUGUGUAGGCAAucauuaaauuucucgaauuaauucgauguuaugaacuuccaccaaacaaucaaaaggguuugauuguuuggAAguuauaAauaauaggaugguacgggguuaaAGGGGUAAAUGGAACUUUUAUGUAGCGGUAGAAUGCUUUAAUAUGAAAUGGAACACUGGAGGCGAAAGCAGUUUACUCGAAuCAACcUGACGCUGAAACACGAAAGUAGGGGUAGCAAACAGGAUUAGAUACCCUGGUAGUCCUUACUGUAAACUAUGGAUAUUAGAUCACUAgccaaacauuguuuggcugcGUAGCUCgaaaucauaauuaccaacccaguacgauggUACGAugaaagguaaucauGAACuaaaguucgaagauguggUCAACAAAAcuuaagAAAAUCCCGCCUGAAGAGUACGAUCGCAAGAUUAAAAUUUAAAACAUUUGGCGGUUCACUAACCAAUUAGAGGAGCGUGUAGUUUAAUUCGAUAGUCCGCGAAGAACCUUACCAAAACUUGAAUAUUUAaaauuAAAGGUUAAauugagauugugucUAAAUGACUAUUAAAUACCGGUAUUGCAUGGCCGUCGUCAGUUUGUGUUGUGAAAGAAAUGGAACGAACUCAACUCUUAgCCGUAAUUACAUUucgaaaucAUAAUUAccaacccaguacgaugguacgaugaaagguaaucaugaacuaaaguucgaggaguuacgaugaguuuccuuuuuagguuuacGGCAUUAAGGAUGACGUCAGGUCUUUAUGAUCUAAAUGUUUUGGGCUACUUAUGCGCUACAAUAUUUUACCGAGCCAAACAauguuuggcucauacaaagagacuuauuuGAAAAGUAAGCUGGAAAGUAAAGGUUCGGAUUGAUCUCUGAAAUuGGGGUCAUGAAGUUGGAUUUAAUAGUAAUCAGAAAGUAGAGCGUUCUGGUGAAUACGGCUCUAGUGUUCGUACAAAUCGCCCGUCACCUUCACCAAGUAAAAAAUCCUGAAGUGUUAAGUCGAauuaauucgauAAAUUAAAGAAAAAAAGUUAAAUAUUCAGGUACGUGUACAAAUGAUUUUAAUUUAUGACUUUAUAUCAAGGAGAAUUUAUAAGGUUGAGGAAGUCGUAACACAGCGAGGGUAUUGGAAAAUGUCCUCGGAUUAAU
OZ178476	Demospongiae	Heteroscleromorpha	NA	Axinellida	NA	NA	Axinellidae	NA	Axinella	NA	Axinella polypoides	linear	50	25465	706..2038@-nad2@2101..2172@-M@2424..2497@-M@2579..2653@-Y@2692..2765@-I@2770..2854@-L@2996..3977@-nad1@3978..4049@-C@4317..4401@-S@4518..4589@-D@4969..5040@-W@5552..6242@-cox1@6743..6893@8184..9009@9248..9605@-nad3@9627..10188@-nad6@10241..10313@-E@10357..10430@-H@10695..12141@-nad4@12212..12284@-P@12286..12371@-S@12578..12815@-atp9@12896..12969@-T@13190..14336@-cob@14337..14410@-L@14537..14609@-N@14742..14814@-Q@14841..15630@-cox3@15683..15756@-R@16065..16800@-atp6@16799..17027@-atp8@17028..17101@-K@17177..17831@-cox2@18106..18406@-nad4l@18406..18477@-R@18730..19935@-rrnL@20364..21284@21723..21796@-V@21811..21883@-G@21883..23349@-rrnS@23490..23563@-F@23681..23753@-M@24042..24115@-A@24264..636@-nad5	F@rrnS@G@V@rrnL@R@nad4l@cox2@K@atp8@atp6@R@cox3@Q@N@L@cob@T@atp9@S@P@nad4@H@E@nad6@nad3@cox1@W@D@S@C@nad1@L@I@Y@M@M@nad2@nad5@A@M	mitos	OZ178476	50	50	121	1607	AAUCUUUUGAUUUUGGGGAAGAGAUAAAGCGAGCGGCACUUAUAAUACAUGCUAAGGgAACGaaaauaugagauggUAGAgaauugaaaucaugaugaaugauuuagauucucggucauuuaaaCGUCCUGCACAGGUGAGUAAUGUUCUGGAACUAACCAAUUAGACGCAAAAGGCGAuAUCCAAAUAUGUGcaaAUAUAGCUAAUUGAUAGGCCGGAAUCGUAUUAGGUAAAGGGAUAAUCUACCAAAGAUGCGUAGCUGAGAAGCCACACUUCCACUGAAAAAGGGGAAGACUCGUAUAGAGGCAGCAGUAGAGAAUUUUGUGCAAUGUAUGAAAGUAUGACACAGAGAUGUCGCACAAGACCGUCAAAUAUACGUGCCAGCAGACGCGGUUAUACGUAAGGUCUAAGUUUUUAUUGGAAAAGGCGUAAAGGGUGUGUAGGCAAucauuaaauuuaucgaauuaauucgauguuaugaacuuccaccaaacaaucaaaaggguuugauuguuuggAAguuauaAauaauaggaugguacgggguuaaAGGGGUAAAUGGAACUUUUAUGUAGCGGUAGAAUGCUUUAAUAUGAAAUGGAACACUGGAGGCGAAAGCAGUUUACUCGAAuCAACcUGACGCUGAAACACGAAAGUAGGGGUAGCAAACAGGAUUAGAUACCCUGGUAGUCCUUACUGUAAACUAUGGAUAUUAGAUCACUAgccaaacauuguuuggcugcGUAGCUCgaaaucauaauuaccaacccaguacgauggUACGAugaaagguaaucauGAACuaaaguucgaagauguggUCAACAAAAcuuaagAAAAUCCCGCCUGAAGAGUACGAUCGCAAGAUUAAAAUUUAAAACAUUUGGCGGUUCACUAACCAAUUAGAGGAGCGUGUAGUUUAAUUCGAUAGUCCGCGAAGAACCUUACCAAAACUUGAAUAUUUAaaauuAAAGGUUAAauugagauugugucUAAAUGACUAUUAAAUACCGGUAUUGCAUGGCCGUCGUCAGUUUGUGUUGUGAAAGAAAUGGAACGAACUCAACUCUUAgCCGUAAUUACAUUucgaaaucAUAAUUAccaacccaguacgaugguacgaugaaagguaaucaugaacuaaaguucgaggaguuacgaugaguuuccuuuuuagguuuacGGCAUUAAGGAUGACGUCAGGUCUUUAUGAUCUAAAUGUUUUGGGCUACUUAUGCGCUACAAUAUUUUACCGAGCCAAACAauguuuggcucauacaaagagacuuauuuGAAAAGUAAGCUGGAAAGUAAAGGUUCGGAUUGAUCUCUGAAAUuGGGGUCAUGAAGUUGGAUUUAAUAGUAAUCAGAAAGUAGAGCGUUCUGGUGAAUACGGCUCUAGUGUUCGUACAAAUCGCCCGUCACCUUCACCAAGUAAAAAAUCCUGAAGUGUUAAGUCGAauuaauucgauAAAUUAAAGAAAAAAAGUUAAAUAUUCAGGUACGUGUACAAAUGAUUUUAAUUUAUGACUUUAUAUCAAGGAGAAUUUAUAAGGUUGAGGAAGUCGUAACACAGCGAGGGUAUUGGAAAAUGUCCUCGGAUUAAU
OY997403	Demospongiae	Heteroscleromorpha	NA	Axinellida	NA	NA	Axinellidae	NA	Phakellia	NA	Phakellia ventilabrum	circular	50	24265	0..74@F@302..1439@rrnS@1439..1511@G@1534..1608@V@1943..3176@rrnL@3994..4198@4225..4255@4260..4892@5152..5222@R@5222..5522@nad4l@5546..5617@E@5618..5858@nad6@5857..6175@6259..7009@cox2@7072..7429@nad3@7510..7582@K@7583..7787@atp8@7786..8521@atp6@8578..9367@cox3@9534..9607@Q@10258..10329@W@10383..10456@N@10603..10676@L@10677..11823@cob@11873..11946@T@11988..12225@atp9@12305..12394@S@12449..13895@nad4@13909..13981@H@14044..15620@cox1@17211..17388@msh1@17474..17879@cox1@17943..18025@S@18059..18131@R@18681..18754@P@18810..18882@A@18913..18984@C@19039..20014@nad1@20026..20098@D@20140..20222@L@20258..20330@I@20434..20505@M@20691..21945@nad2@22203..23058@nad5@23012..23354@23401..23983@24030..24102@M@24134..24206@Y	F@rrnS@G@V@rrnL@R@nad4l@E@nad6@cox2@nad3@K@atp8@atp6@cox3@Q@W@N@L@cob@T@atp9@S@nad4@H@cox1@msh1@cox1@S@R@P@A@C@nad1@D@L@I@M@nad2@nad5@M@Y	mitos	OY997403	50	50	121	1365	AUUCCUUUAAUUUUAGGGAAGAUAUAAAGCGAGCGGUACUUAUAAUACAUGCUAGGGAaACGAGGACGUCGUCCCAGACAGGUGAGGAAUAGUCUGGAACUAACCAAUCGGACACUAUGAAAGUGAUAUAcAAAUAUAugugucacgguuaggaaggguuaaucucggauggaccgcgccuaaccgucauggcauucaccuaaggggaaaugcucaUGAAAUAGCCGAUUGAUGGGCCGGAGUCGUAUUAGGAAAAGGGUgaAGAaacACCUUACCAAAGAUGCGUAGCUGAGAAGCCACACCUCCACUGAAACAAGGGGAGGACUCAUAUGAGGCAGCAGUAGAGAAUCUUGUACAAUAUAUGAAAGUAUGAUACAGAGAUACUGCACAGAAGGCCGUCCAAUAUACGUGCCAGCAGUCGUGGUUAUACGUAGGGCCUAAGUUUUUAUUAGAAAGGCGUAAAGGGUGUGUAUACGAUaugUGAGUCUUAAUCGGGUAAAUAGAACCUUUAUGUAGCGGUAGAAUGCUCGAAUAUAAAAGGGAACACCAAAAGCGAAAGCAAUUUACCAGUUAAAACUGACGUUGAGACACGAAAGUAGGGGAACAAACAGGAUUAGAUACCCUGGUAGUCCUUACUGUAAACUAUGAAUAUUAGAUCACGAucccGUGGUCGAGAAAACUUAAGAAAUUUCCGCCUGAAGAGUACGAUCGCAAGAUUAAAAUUAAAAAAUUUGGCGGUUCACUAAACCAAUUAGAGGAGCGUGUAGUUUAAUUUGAUAAUCCACGAUUAACCUUACCAAAACUUGAAUAUUUUAAAUUAAAauauaauggcauuuaacccaagguuaagugcuauuuuuguguAUAAAUGACUAUAAAAUACAGGUAUUGCAUGGCCGUCGUCAGUUUGUGUUGUGAAAGAACUAGAACAAACUCAACCCUUAACCAUAAUUACUAUGGCUUAuGGUACUAAGGAUGACGUCAGGUCCUUAUGAUCCUAAUGUUUUGGGCGGCAUAUGCGCUACAAUAUCUUAUACAAAAAGAcuuaucAGAAAAGUAAGCUUUAAAGUAAAUUUACGGAUUGACCUUUGAAAUUAAGUCAUGAAGUUGGAUUUAAUAGUAAUCAGAAAGUAGAGCGCUCUGGUGAAUAUGGCUCUAGUGUUCGUACAAAUCGCCCGUCACUUCUACUAAGUAAAGGAUCUGAAAGUGCCAAGUGAAAAUUGAaggUAAAGGAUCCACUUCCUgcgGAUCAUGUUCUUUACcCAAACUACGUUUGggUUCAUUGUAGCUUUGUAUCCGGGAAAAUUUAUAAGGUUGAAGAAGUCGUAACACAGCGAGGGUAUUGGAAAAUGUUCUCGGAUUAAU
MK079947	Demospongiae	Heteroscleromorpha	NA	Axinellida	NA	NA	Axinellidae	NA	Phakellia	NA	Phakellia ventilabrum	linear	50	19567	76..2174@rrnL@2333..2403@R@2403..2703@nad4l@2728..2800@E@2801..3359@nad6@3443..4193@cox2@4256..4613@nad3@4694..4766@K@4767..4971@atp8@4970..5705@atp6@5762..6551@cox3@6710..6783@Q@7471..7542@W@7596..7669@N@7792..7865@L@7866..9012@cob@9062..9135@T@9177..9414@atp9@9493..9582@S@9678..10227@nad1@10281..11727@nad4@11741..11812@H@11875..13441@cox1@13487..13569@S@13603..13685@L@13721..13793@I@13897..13968@M@14154..15408@nad2@15499..17386@nad5@17462..17534@M@17565..17637@Y@17695..17769@F@18066..19136@rrnS@19136..19208@G@19231..19305@V	F@rrnS@G@V@rrnL@R@nad4l@E@nad6@cox2@nad3@K@atp8@atp6@cox3@Q@W@N@L@cob@T@atp9@S@nad1@nad4@H@cox1@S@L@I@M@nad2@nad5@M@Y	mitos	MK079947	50	50	121	1365	AUUCCUUUAAUUUUAGGGAAGAUAUAAAGCGAGCGGUACUUAUAAUACAUGCUAGGGAaACGAGGACGUCGUCCCAGACAGGUGAGGAAUAGUCUGGAACUAACCAAUCGGACACUAUGAAAGUGAUAUAcAAAUAUAugugucacgguuaggaaggguuaaucucggauggaccgcgccuaaccgucauggcauucaccuaaggggaaaugcucaUGAAAUAGCCGAUUGAUGGGCCGGAGUCGUAUUAGGAAAAGGGUgaAGAaacACCUUACCAAAGAUGCGUAGCUGAGAAGCCACACCUCCACUGAAACAAGGGGAGGACUCAUAUGAGGCAGCAGUAGAGAAUCUUGUACAAUAUAUGAAAGUAUGAUACAGAGAUACCGCACAGAAGGCCGUCCAAUAUACGUGCCAGCAGUCGUGGUUAUACGUAGGGCCUAAGUUUUUAUUAGAAAGGCGUAAAGGGUGUGUAUACGAUaugUGAGUCUUAAUCGGGUAAAUAGAACCUUUAUGUAGCGGUAGAAUGCUCGAAUAUAAAAGGGAACACCAAAAGCGAAAGCAAUUUACCAGUUAAAACUGACGUUGAGACACGAAAGUAGGGGGAACAAACAGGAUUAGAUACCCUGGUAGUCCUUACUGUAAACUAUGAAUAUUAGAUCACGAucccGUGGUCGAGAAAAACUUAAGAAAUUUCCGCCUGAAGAGUACGAUCGCAAGAUUAAAAUUAAAAAAUUUGGCGGUUCACUAAACCAAUUAGAGGAGCGUGUAGUUUAAUUUGAUAAUCCGCGAUUAACCUUACCAAAACUUGAAUAUUUUAAAUUAAAauauaauggcauuuaacccaagguuaagugcuauuuuuguguAUAAAUGACUAUAAAAUACAGGUAUUGCAUGGCCGUCGUCAGUUUGUGUUGUGAAAGAACUAGAACAAACUCAACCCUUAACCAUAAUUACUAUGGCUUAuGGUACUAAGGAUGACGUCAGGUCCUUAUGAUCCUAAUGUUUUGGGCGGCAUAUGCGCUACAAUAUCUUAUACAAAAAGAcuuaucAGAAAAGUAAGCUUUAAAGUAAAUUUACGGAUUGACCUUUGAAAUUAAGUCAUGAAGUUGGAUUUAAUAGUAAUCAGAAAGUAGAGCGCUCUGGUGAAUAUGGCUCUAGUGUUCGUACAAAUCGCCCGUCACUUCUACUAAGUAAAGGAUCUGAAAGUGCCAAGUGAAAAUUGAaggUAAAGGAUCCACUUCCUgcgGAUCAUGUUCUUUACcCAAACUACGUUUGggUUCAUUGUAGCUUUGUAUCCGGGAAAAUUUAUAAGGUUGAAGAAGUCGUAACACAGCGAGGGUAUUGGAAAAUGUUCUCGGAUUA
OZ194383	Demospongiae	Heteroscleromorpha	NA	Axinellida	NA	NA	Axinellidae	NA	Phakellia	NA	Phakellia ventilabrum	linear	50	24360	0..74@F@371..1441@rrnS@1441..1513@G@1536..1610@V@1948..3183@rrnL@4004..4208@4235..4265@4270..4904@5166..5236@R@5236..5536@nad4l@5561..5633@E@5634..6192@nad6@6276..7026@cox2@7089..7446@nad3@7527..7599@K@7600..7804@atp8@7803..8538@atp6@8595..9384@cox3@9551..9624@Q@10275..10346@W@10400..10473@N@10627..10700@L@10701..11847@cob@11897..11970@T@12012..12249@atp9@12342..12431@S@12486..13932@nad4@13946..14018@H@14081..15657@cox1@17248..17425@msh1@17511..17916@cox1@17990..18072@S@18106..18178@R@18810..18883@P@18939..19011@A@19042..19113@C@19168..20143@nad1@20155..20227@D@20269..20351@L@20387..20459@I@20563..20634@M@20820..22074@nad2@22164..24051@nad5@24127..24199@M@24230..24302@Y	F@rrnS@G@V@rrnL@R@nad4l@E@nad6@cox2@nad3@K@atp8@atp6@cox3@Q@W@N@L@cob@T@atp9@S@nad4@H@cox1@msh1@cox1@S@R@P@A@C@nad1@D@L@I@M@nad2@nad5@M@Y	mitos	OZ194383	50	50	121	1367	AUUCCUUUAAUUUUAGGGAAGAUAUAAAGCGAGCGGUACUUAUAAUACAUGCUAGGGAaACGAGGACGUCGUCCCAGACAGGUGAGGAAUAGUCUGGAACUAACCAAUCGGACACUAUGAAAGUGAUAUAcAAAUAUAugugucacgguuaggaaggguuaaucucggauggaccgcgccuaaccgucauggcauucaccuaaggggaaaugcucaUGAAAUAGCCGAUUGAUGGGCCGGAGUCGUAUUAGGAAAAGGGUgaAGAaacACCUUACCAAAGAUGCGUAGCUGAGAAGCCACACCUCCACUGAAACAAGGGGAGGACUCAUAUGAGGCAGCAGUAGAGAAUCUUGUACAAUAUAUGAAAGUAUGAUACAGAGAUACCGCACAGAAGGCCGUCCAAUAUACGUGCCAGCAGUCGUGGUUAUACGUAGGGCCUAAGUUUUUAUUAGAAAGGCGUAAAGGGUGUGUAUACGAUaugUGAGUCUUAAUCGGGUAAAUAGAACCUUUAUGUAGCGGUAGAAUGCUCGAAUAUAAAAGGGAACACCAAAAGCGAAAGCAAUUUACCAGUUAAAACUGACGUUGAGACACGAAAGUAGGGGGAACAAACAGGAUUAGAUACCCUGGUAGUCCUUACUGUAAACUAUGAAUAUUAGAUCACGAucccGUGGUCGAGAAAAACUUAAGAAAUUUCCGCCUGAAGAGUACGAUCGCAAGAUUAAAAUUAAAAAAUUUGGCGGUUCACUAAACCAAUUAGAGGAGCGUGUAGUUUAAUUUGAUAAUCCGCGAUUAACCUUACCAAAACUUGAAUAUUUUAAAUUAAAauauaauggcauuuaacccaagguuaagugcuauuuuuguguAUAAAUGACUAUAAAAUACAGGUAUUGCAUGGCCGUCGUCAGUUUGUGUUGUGAAAGAACUAGAACAAACUCAACCCUUAACCAUAAUUACUAUGGCUUAuGGUACUAAGGAUGACGUCAGGUCCUUAUGAUCCUAAUGUUUUGGGCGGCAUAUGCGCUACAAUAUCUUAUACAAAAAGAcuuaucAGAAAAGUAAGCUUUAAAGUAAAUUUACGGAUUGACCUUUGAAAUUAAGUCAUGAAGUUGGAUUUAAUAGUAAUCAGAAAGUAGAGCGCUCUGGUGAAUAUGGCUCUAGUGUUCGUACAAAUCGCCCGUCACUUCUACUAAGUAAAGGAUCUGAAAGUGCCAAGUGAAAAUUGAaggUAAAGGAUCCACUUCCUgcgGAUCAUGUUCUUUACcCAAACUACGUUUGggUUCAUUGUAGCUUUGUAUCCGGGAAAAUUUAUAAGGUUGAAGAAGUCGUAACACAGCGAGGGUAUUGGAAAAUGUUCUCGGAUUAAU
OM729648	Demospongiae	Heteroscleromorpha	NA	Axinellida	NA	NA	Axinellidae	NA	Phakellia	NA	Phakellia ventilabrum	linear	50	23721	338..1573@rrnL@2394..2598@2625..2655@2917..2987@R@2987..3287@nad4l@3312..3384@E@3385..3943@nad6@4027..4777@cox2@4840..5197@nad3@5278..5350@K@5351..5555@atp8@5554..6289@atp6@6346..7135@cox3@7302..7375@Q@8026..8097@W@8151..8224@N@8378..8451@L@8452..9598@cob@9648..9721@T@9763..10000@atp9@10093..10182@S@10237..11683@nad4@11697..11769@H@11832..13408@cox1@14999..15176@msh1@15262..15667@cox1@15741..15823@S@15857..15929@R@16561..16634@P@16690..16762@A@16793..16864@C@16919..17894@nad1@17906..17978@D@18020..18102@L@18138..18210@I@18314..18385@M@18571..19825@nad2@19915..21802@nad5@21878..21950@M@21981..22053@Y@22111..22185@F@22482..23552@rrnS@23552..23624@G@23647..23721@V	F@rrnS@G@V@rrnL@R@nad4l@E@nad6@cox2@nad3@K@atp8@atp6@cox3@Q@W@N@L@cob@T@atp9@S@nad4@H@cox1@msh1@cox1@S@R@P@A@C@nad1@D@L@I@M@nad2@nad5@M@Y	mitos	OM729648	50	50	121	1367	AUUCCUUUAAUUUUAGGGAAGAUAUAAAGCGAGCGGUACUUAUAAUACAUGCUAGGGAaACGAGGACGUCGUCCCAGACAGGUGAGGAAUAGUCUGGAACUAACCAAUCGGACACUAUGAAAGUGAUAUAcAAAUAUAugugucacgguuaggaaggguuaaucucggauggaccgcgccuaaccgucauggcauucaccuaaggggaaaugcucaUGAAAUAGCCGAUUGAUGGGCCGGAGUCGUAUUAGGAAAAGGGUgaAGAaacACCUUACCAAAGAUGCGUAGCUGAGAAGCCACACCUCCACUGAAACAAGGGGAGGACUCAUAUGAGGCAGCAGUAGAGAAUCUUGUACAAUAUAUGAAAGUAUGAUACAGAGAUACCGCACAGAAGGCCGUCCAAUAUACGUGCCAGCAGUCGUGGUUAUACGUAGGGCCUAAGUUUUUAUUAGAAAGGCGUAAAGGGUGUGUAUACGAUaugUGAGUCUUAAUCGGGUAAAUAGAACCUUUAUGUAGCGGUAGAAUGCUCGAAUAUAAAAGGGAACACCAAAAGCGAAAGCAAUUUACCAGUUAAAACUGACGUUGAGACACGAAAGUAGGGGGAACAAACAGGAUUAGAUACCCUGGUAGUCCUUACUGUAAACUAUGAAUAUUAGAUCACGAucccGUGGUCGAGAAAAACUUAAGAAAUUUCCGCCUGAAGAGUACGAUCGCAAGAUUAAAAUUAAAAAAUUUGGCGGUUCACUAAACCAAUUAGAGGAGCGUGUAGUUUAAUUUGAUAAUCCGCGAUUAACCUUACCAAAACUUGAAUAUUUUAAAUUAAAauauaauggcauuuaacccaagguuaagugcuauuuuuguguAUAAAUGACUAUAAAAUACAGGUAUUGCAUGGCCGUCGUCAGUUUGUGUUGUGAAAGAACUAGAACAAACUCAACCCUUAACCAUAAUUACUAUGGCUUAuGGUACUAAGGAUGACGUCAGGUCCUUAUGAUCCUAAUGUUUUGGGCGGCAUAUGCGCUACAAUAUCUUAUACAAAAAGAcuuaucAGAAAAGUAAGCUUUAAAGUAAAUUUACGGAUUGACCUUUGAAAUUAAGUCAUGAAGUUGGAUUUAAUAGUAAUCAGAAAGUAGAGCGCUCUGGUGAAUAUGGCUCUAGUGUUCGUACAAAUCGCCCGUCACUUCUACUAAGUAAAGGAUCUGAAAGUGCCAAGUGAAAAUUGAaggUAAAGGAUCCACUUCCUgcgGAUCAUGUUCUUUACcCAAACUACGUUUGggUUCAUUGUAGCUUUGUAUCCGGGAAAAUUUAUAAGGUUGAAGAAGUCGUAACACAGCGAGGGUAUUGGAAAAUGUUCUCGGAUUAAU
OZ183513	Demospongiae	Heteroscleromorpha	NA	Axinellida	NA	NA	Axinellidae	NA	Phakellia	NA	Phakellia robusta	linear	50	31524	0..73@F@480..1596@rrnS@1596..1668@G@1673..1741@V@2154..3432@rrnL@4353..4556@4583..4613@4620..5172@6839..6859@6902..6927@7258..7328@R@7328..7628@nad4l@7723..8080@nad3@8176..8247@E@8248..8821@nad6@8968..9724@cox2@9756..9828@K@9829..10033@atp8@10032..10767@atp6@10942..11731@cox3@11866..11939@Q@12001..12072@W@12271..12344@L@12345..13509@cob@13671..13744@T@13856..14093@atp9@14134..14223@S@14412..14485@P@14506..15952@nad4@16031..16103@H@16164..16908@cox1@18167..18416@lagli@18447..18681@18809..19859@cox1@19869..20598@20628..20710@S@21145..22720@dpo@23481..23544@-N@25364..25436@N@25441..25515@A@25620..25691@C@25857..25938@L@26123..27128@nad1@27218..27289@D@27291..27363@Y@27397..27470@I@27661..27732@M@27932..29192@nad2@29640..31245@nad5@31349..31421@M	F@rrnS@G@V@rrnL@R@nad4l@nad3@E@nad6@cox2@K@atp8@atp6@cox3@Q@W@L@cob@T@atp9@S@P@nad4@H@cox1@lagli@cox1@S@dpo@-N@N@A@C@L@nad1@D@Y@I@M@nad2@nad5@M	mitos	OZ183513	50	50	121	1523	AUUCCUUUAAUUUUAGGGAAGAUAUAAAGCGAGUGGUACUUAUAAUACAUGCUAGGGaAACGaugcgauagcuaucaagauucAggauuUACAuccuucacggcauguacaugccguaaauauuuAucuUGUgcuggucaugcguCCCCCACAGGUGAGCAAUAUUCUGGAACUAACCAAUCGGACACUACGAAUAGUGAUAuUAAAAUAUAugguuggggcaugaauuacgauuugucgcuucgguUGAUAGCCGAUUGAUAGGCCGGAACCGUAUUAGGUAAAAAGGaaUAUaaacauCCUUUACCAAAGAUGCGUAGCUGAGAGGCCACACCUCCACUGAAACAAGGGGAAGACUCGUAUGAGGCAGCAGUAGAGAAUCUUGUACAAUAUAUGAAAGUAUGAUACAGAGAUACCGCACAAGAauuuggaauauuaccaauuaucucaagAGGGCCGUCCAAUAUACGUGCCAGCAGUCGUGGUUAUACGUAGGGCCCAAGUUUUUGUUAGAAAGGCGUAAAGGGUGUGUAGGCGAAgagggucgcgagcauaaaucaggauuaaccucgagaggguuaauccuuauuuaucccaaacggaauccccgacgugcGAGUUUAAAUAGGGUAAAUAGAACUUUUAUGUAGCGGUAGAAUGCUUUAAUAUAAAAUGGAAUACCAAAAGCGAAAGCAAUUUACUAgUUUGACUGACGUUGAGACACUAAAGUAGGGGGAGCAAACAGGAUUAGAUACCCUGGUAGUCCUUACUGUAAACUAUGAAUGUUAGACCACGUUccguGGUCGACGAAAAUUUAAGAAAUUUCCGCCUGAAGAGUACGAUCGCAAGAUUAAAAUCAAAAAAUUUGGCGGUUCACUAAACCAAUUAGAGGAGCGUGUAGUUUAAUUUGAUAAUCCGCGAUUAACCUUACCAAAACUUGAAUUUUUAAUUUuGUGUAUAAAUGAUUAUAAAAUACAGGUAUUGCAUGGCCGUCGUCAGUUUGUGUUGUGAAAGAACUAGAACAAACUCAGCCCUUAaCUGCCGAAGCGgGUAuuuacuuaUACUUCGCGGCAUUAAGGACGACGUCAGGUCCUUAUGAUCCUAAUGUUUUGGGCUACAUAUGCGCUACAAUAGUUUAUACAAAAAGAUuuAGCCaAAGGAACCUUUAAAGUAAAUUUUCGGAUUGACUUUUGAAAUUAAGUCAUGAAGUUGGAUUUAAUAGUAAUCGGAGAGUAGAGCGCUCUGGUGAAUACGGCUCUAGUGUUCGUACAAAUCGCCCGUCACUUCUACUAAGUAGGUGAUCUUUAAGUGCUAAGUGAAGAUCCAagggaAGGAAAGGAUAUUAcuucugaucUAUAAUAAcccaccuugUUUGGGUUAugccuguugauUUGUCAGAGCugggaaugucuacggauauuaccaauUCGguugauUUGAUUGUAACUUUGUAUUACGGGAAUCUUAUAAGGUUGAAGAAGUCGUAACACAGCGAGGGUAUUGGAAAAUGUUCUCGGAUUAAA
NC_010209/EU237488	Demospongiae	Heteroscleromorpha	NA	Axinellida	NA	NA	Axinellidae	NA	Ptilocaulis	NA	Ptilocaulis walpersi	circular	complete	18865	@9..2450()@rrnL@2494..2566()@R@2566..2865()@nad4l@2880..3638()@cox2@3727..3798()@K@3799..3999()@atp8@3999..4733()@atp6@4801..5589()@cox3@5613..5683()@Q@5705..5775()@W@5779..5850()@L@5852..6997()@cob@7017..7091()@R@7134..7370()@?@7378..7462()@S@7465..7537()@P@7543..7614()@N@7643..9088()@nad4@9100..9173()@H@9211..9282()@E@9285..9842()@nad6@9860..10216()@nad3@10239..11798()@cox1@11872..11946()@T@11967..12049()@S@12050..12121()@C@12173..13150()@nad1@13182..13262()@L@13266..13338()@I@13341..13411()@Y@13412..13484()@I@13520..13590()@M@13595..15007()@nad2@15020..16873()@nad5@16864..16937()@A@17249..17320()@D@17328..17398()@M@17402..17475()@F@17476..18718()@rrnS@18719..18790()@G@18794..18865()@V	F@rrnS@G@V@rrnL@R@nad4l@cox2@K@atp8@atp6@cox3@Q@W@L@cob@R@?@S@P@N@nad4@H@E@nad6@nad3@cox1@T@S@C@nad1@L@I@Y@I@M@nad2@nad5@A@D@M	ncbi	EU237488	NC_010209	50	1	1243	UUUCCUUUGAUUUUGGGGAAGAUAAAAAUGAGUGACACUUAGAUACAUGCUAGAGAACAaauauaaaAGUAUUGUUUUUAAUAUUaAGUCUCGUACAGGUGAGUAUAAUUUUAGAAAAAUAUAAUUGGUUGUCGUAAAACGAUCGAUCAUAuUUAUAUGaUUAUUAacuaauuuaagCCAAUUAAUUUUCUUUGANCGUAUUAGGUAUAUAAUUAUuuAUUAUUCCAAAGAUGCGUAGCUAAGAGGCCACAUUACAAACGAAAAAGGUGUAAACUCGCGAGAGGCAGCAGUACAUAAUUUUGUGCAAUAUAUGAAAGUAUGACACAGAGAUGUCACAUAAAAACUGUCUAAUAUACGUGCCAGCAGACGCGGUUAUACGUAAAGUUUUAGUUUUUUUCAAAAAGGCGUAAAGAAUGUGUAAAUGAuauuauaaauuuauuaGAGUUUAAUGGAGUAAGUUGAACUUUUAUGUAGCGGUAGAAUGUUUUUAUAUAAGAUGGAAAACCUAAGGUGAAAACAGCUUACUAGAUAAAACUGUCAUUAAAACAUGAAAGUAGGGGGAACAAACAGGAUUAGAUACCCUGGUAGUCCUUACCUUAAACAAUGGAAUUCCAAUCAUCAAUAAAUUUgguGAUUGAAAAUAACUUAAAUAAUUCGCCUGAAGAGUACAAUCGCAAGAUUAAAAUUCAAAAAAAUUGGCGGUUCACUAAACUAAUUAGAGGAGCGUGUAGUUUAAUUUGAUAGUCCACAAUAAACCUUACCAAAUUUUGUAUAUAAAGAAAAAUaAAAUUAAUUAAAUACAGGUAUUGCAUGGCCGUUGUCAGUUUGUGUUGUGAAAUAUACAGACUUAAGCUUUAUUUGUAAUUAAGUUAAUUUACUUUUAAAAGAUAACAUCAGGUCAUUAUGAUCCUAAUAAUUUGGGCUAUUUAUGCGCUACAAUAUUUUAUACAAAAAGAUAGUAAACUUUAAAGUAAAUUUCGGAUUUAUAUGUGAAAUAUAUAAUGAAGUUGGAUUUAAUAGUAAUCAGAAAGAAGAGAGUUCUGGUGAAUAAAGCUCUAGUGUUCGUACAAAUCGCCCGUCACCUCUGCCAAAUAAAUUUUUUUUgAAGUAUCAAUUUUGAUUUUAAAUAAAAAAUUAAUAUUAAAUUUAUUUUUAUAAAUUAAGAAUUUGAUAUUAUUAAAUAAUCGUAAGGGAGAGGAAGUCGUAACAUAGUGAAGGUAUUGGAAAAUGUUUUCGGAUUAAU
OM729650	Demospongiae	Heteroscleromorpha	NA	Axinellida	NA	NA	Axinellidae	NA	Stylissa	NA	Stylissa carteri	linear	50	27374	345..1353@rrnL@5000..5693@6226..6931@cox2@7159..7231@C@7329..7401@N@7600..7672@K@7814..8087@atp8@8258..8993@atp6@9149..9222@R@9246..10035@cox3@10258..10330@Q@10487..10558@W@10823..11969@cob@11998..12071@A@12186..12259@T@12419..12656@atp9@12716..12804@S@13323..13396@P@13450..13533@L@13693..15148@nad4@15513..15586@H@15606..15678@E@15675..16230@nad6@16396..16753@nad3@16795..16866@R@16866..17166@nad4l@17309..18887@cox1@19307..19379@D@19434..19507@I@19676..19755@S@19815..20817@nad1@20902..20975@Y@21046..21118@M@21181..21252@M@21614..22994@nad2@23209..25195@nad5@25421..25494@L@25734..25807@F@25999..27009@rrnS@27009..27081@G@27301..27374@V	F@rrnS@G@V@rrnL@cox2@C@N@K@atp8@atp6@R@cox3@Q@W@cob@A@T@atp9@S@P@L@nad4@H@E@nad6@nad3@R@nad4l@cox1@D@I@S@nad1@Y@M@M@nad2@nad5@L	mitos	OM729650	50	50	121	1202	GGUCCUUUGAUUUUGGGGAAGAUAUAAAGCGUGCGGCACUUAUAAUACAUGCUAGGGAAAUGUGUGUAACAUCCCGGACAGGUGAGUAAUAUUUUGGUUCCAACCAGUUGGUCGGAUCGAAGAUCCGAUUAcccauucgcggauggggAAAUAUAUAACAUAGCCAACUGGUCGGCCAGAACCGUAUUAGGUUGAAGGCaUAGACCUUGCCGAAGAUGCGUAGCCGAGAGGCCACACUUUCACUGGAACAAGGGGGAGACUUGUAGAGGCAGCAGUAGAGAAUUUUGUGCAAUGUAUGAAAGUAUGACACAGAGAUGCCGCAAGAAGACCGUCAAAUAUACGUGCCAGCAGACGCGGUUAUACGUAAGGUCUAAGUUUUUAUCGGGAAAGGCGUAAAGGGUGUGUAGGCAUAACCCAUCCGCCGCCGCCCUUGGCGGGGAUcccCCCGGAUCCUUGAUCCGGGGGGAUUUGGCGGGGGGGGUUGAGGUUUAAGGGGUAAAUGGAACUUUUAUGUAGCGGUAAAAUGCUUUAAUAUAAAUUGGGAACACCGGAGGCAAAAUAAAUAAGGUUAAAGUUUGUAACUCUAUUGCUAAAUAAAUUgAUAACcaANNNUACAGGUAUUGCAUGGCCGUCGUCAGUUCGUGUUGUGAAAGAAAUAGAACGAACUCAACCCUUCCGCCAAAGGCGGGAAGGAUGACGUCAGGUCCUUAUGAUCCUAAUGUUUUGGGCGAUUUAUGCGCUACAAUUUUUUAGACAAAGAGAUCAUAAAGCUCCAAAGUAAAAGCCCGAAUUGUCUcUUUGAAAUAAAGACAUGAAGUUGGAUUUAAUAGUAAUCGGAAAGUAGAGCGUUUCGGUGAAUGCGGCUCUAGUGUUCGUACAAAUCGCCCGUCACCUCCACCAAGUAAAUGAUCCCAAAGUGCCGAagUCcgacUAAUGAUAAAAGACAAACAcagccuuggccccccgaUCGAAGAUcggggggccgaccccauaugUAGGUUuccggaucaaccccccgaUCUUCGAUCggguggccgAUccggCCAAGCUUUaagaugcccaauccgccuucggcggcggauuggggauccccguccgccgaUAUCCCGGcggacggggauugGGcUCGGUAGUACGGAAAGUUUAUAAGGUUGAGGAAGUCGUAACACAGUGAGGGUAUUGGAAAAUGUCCUCGGAUUAAU	High structural heterogeneity prevented consistent coding
OM729610	Demospongiae	Heteroscleromorpha	NA	Axinellida	NA	NA	Heteroxyidae	NA	Heteroxya	NA	Heteroxya sp. n. DVL-2023	linear	50	19552	325..2024@rrnL@2168..2239@R@2239..2539@nad4l@2557..3319@cox2@3423..3496@K@3497..3701@atp8@3700..4435@atp6@4577..4651@R@4749..5538@cox3@5565..5637@Q@5647..5718@W@5825..5896@N@5966..6039@L@6040..7186@cob@7318..7392@T@7459..7696@atp9@7779..7862@S@7864..7936@P@7957..9403@nad4@9533..9606@H@9614..9686@E@9697..10285@nad6@10272..10680@nad3@10740..12315@cox1@12309..12367@L@12486..12557@D@12652..12734@S@12827..12898@C@12898..13879@nad1@13966..14050@L@14054..14127@I@14132..14206@Y@14216..14289@M@14324..14395@M@14514..15816@nad2@15867..17701@nad5@17758..17831@A@17930..18002@M@18018..18091@F@18208..19394@rrnS@19394..19466@G@19479..19552@V	F@rrnS@G@V@rrnL@R@nad4l@cox2@K@atp8@atp6@R@cox3@Q@W@N@L@cob@T@atp9@S@P@nad4@H@E@nad6@nad3@cox1@L@D@S@C@nad1@L@I@Y@M@M@nad2@nad5@A@M	mitos	OM729610	50	50	121	1303	AAUCUUUUGAUUUUGGGGGAGAUAUAAAGCGAGCGGCACUUAUAAUACAUGCUAGGAAACGaaAUAAGAUAAUAucAAUUUAACGUCCUAUACAGGUGAGUAAUAUUCUGAACUAACCAAUUAGACACAAAAAGUGAuACCCAAAUAUAUGAAUAACUAAUUGAUAGGCCGGAAUUGUAUUAGGUAGAGGGAUAAUCUUACCAAAGAUGCAUAGCUGAGAGGCCACACUCUCAUUGAAAAAAGGGGAGACUCGGAUAGAGGCAGCAGUAGAGAAUUUUGUGCAAUGUAUGAAAGUAUGACACAGAGAUGUCGCAAAAGACCGUCAAAUAUACGUGCCAGCAGACGCGGUUAUACGUAAGGUCUAAGUUUUUAUCCGAAAAGGCGCAAAGGGUGUGUAGGCAAccaucauaccAGAAGGGUAUAcgggguuaAGGGGUAAAUGGAACUUUUAUGUAGCGGUAGAAUGCUUUAAUAUAAAAUGGAACACCAAAGGCGAAAGCAGUUUACUAUUACCUGGCGCUGAGACACGAAAGCAGGGGUAGCAAACAGGAUUAGAUACCCUGGUAGUCCUUGCUGUAAACUAUGGAUAUUAGAUCACAAAUUucuuaaacuuccuuuaccggggaguuugauuaauguGGUCAACAAAAACUUAAUAAAAUCCCGCCUGAAGAGUACGAUCGCAAGAUUAAAAUUCAAAACAUUUGGCGGUUCACUAAACCAAUUAGAGGAGCGUGUAGUUUAAUUCGAUAAUCCGCGAUUAACCUUACCAGAACUUGAAUAUUUAAaauUAAGGAAcaagauuguaucUAAACGAUUAUUAAAUACCGGUAUUGCAUGGCCGUCGUCAGUUUGUGUUGUGAAAGAAAUAGAACGAACCCAACUCUUAACCAUAAUACAUUAGGAAUUAcuuugguuuauGGUAUUAGGAUGACGUCAGGUCUUUAUGAUCUAAAUGUUCUGGGCCACUUAUGCGCUACAAUAUUUUAUACAAAGAGAcuuAUUAUAAGUAAGCUUCAAAGUAAAUAUUCCGAUUGAUCUCUGAAAUGGGUUCAUGAAGUUGGAUUUAAUAGUAAUCAGAAAGUAGAGCGUUCUGGUGAAUACGGCUCUAGUGUUCGUACAAAUCGCCCGUCACCUUCACCAAGUAAAAAAUCCUGAAGUGUUAAGUAUUAAUUAAAGAAAAAAGUAAAAUAUUAAGGCACAAAUACGAAGCAUUUAAUUcAUAGCUUUACAUCACGGAGGAUUUAUAAGGUUAAGGAAGUCGUAACACAGCGAGGGUAUUGGAAAAUGUCCUCGGAUUAAU
NC_010210/EU237480	Demospongiae	Heteroscleromorpha	NA	Axinellida	NA	NA	Raspailiidae	Raspailiinae	Ectyoplasia	NA	Ectyoplasia ferox	circular	complete	18312	@2..2440()@rrnL@2457..2525()@R@2526..2825()@nad4l@2839..3588()@cox2@3651..3723()@K@3725..3925()@atp8@3925..4659()@atp6@4725..5513()@cox3@5537..5607()@Q@5615..5685()@W@5688..5762()@L@5764..6909()@cob@6926..6999()@T@7043..7279()@?@7287..7371()@S@7374..7446()@P@7450..7521()@N@7533..8978()@nad4@8988..9061()@H@9069..9139()@E@9142..9699()@nad6@9710..10066()@nad3@10100..11659()@cox1@11727..11800()@R@11828..11910()@S@11912..11983()@C@11996..12970()@nad1@12982..13062()@L@13066..13140()@I@13144..13215()@Y@13218..13290()@I@13311..13381()@M@13386..14792()@nad2@14809..16650()@nad5@16653..16725()@A@16740..16811()@D@16819..16889()@M@16893..16966()@F@16969..18165()@rrnS@18166..18237()@G@18241..18312()@V	F@rrnS@G@V@rrnL@R@nad4l@cox2@K@atp8@atp6@cox3@Q@W@L@cob@T@?@S@P@N@nad4@H@E@nad6@nad3@cox1@R@S@C@nad1@L@I@Y@I@M@nad2@nad5@A@D@M	ncbi	EU237480	NC_010210	50	1	1197	UUCCUUUGAUUUUGGGGAAGAAAAAAUCAUGUGACACUUAGAUACAUGCUAGGGAgACAUAAUAUUAACAUGUCCCAUACAGGUGAGUAAGAUUUGAGAAAAAAACAAUUGGAUGUCAUAAAACGAUUAuAUcaUAAAACAAAUUUAUUGCCAAUUGAUUUUCUUUAUUCGUAUUAGGUGAuUCCUAAGAUGCGUAGCUAACAAGCCACAUUACAAAUGAAAAAGGUGUAAACUCGUGAAGGGGCAGCAGUACAUAAUUUUGUGCAAUGUAUGAAAGUACGACACAGAGAUGUCACAUUAAAACUGUCUAAUAUACGUGCCAGCAGACGCGGUUAUACGUAAAGUUUUAGUUUUUUUCGAAAAAGGCGUAAAGAAUGUGUAGACGAAgcuuAGAGUUUAAUAAAGUAAGUCGAACUUUUAUGUAACGGUAGAAUGUUUUAAUAUAAAAUGGAAAACCUAAGGUGAAAACAACUUACUAAUUCAAACUGACGUUGAGACAUGAAAGUAGGGGGAACAAACAGGAUUAGAUACCCUGGUAGUCUUUACUGUAAACAAUAAUAUUAUGAUUauUAAAUUAauaauAAUCUAAAAUAACUUAAAUAAUUCGCCUGAAGAGUACGAUCGCAAGAUUCAAAUUCAAAAAAAUUGGCGGUUCACUAAACUAAUUAGAGGAGCGUGUAGUUUAAUUUGAUAAUCCGCAAUAAACCUUACCAAAUCUCGAAUAUUAAGAAAAUAAUUGAUUUCUUAAUACAGGUAUUGCAUGGCCGUUGUCAGUUCGUGUUGUGAAAAAACGGACUUAAGCUUUUCGUGUAAUUUAAUAAAUUUAUACUUUAAAGAUAACAUCAGGUCUUUAUGAUCCUUAUGAUUUGGGCGAUAUAUGCGCUACAAUGUUUUAUACAAAGGGAAAUAAGAAGCUUAAAAGUAAAUUUCGGAUUAAUAUGUGUAAUAUAUUAUGAAGUUGGAUUUAAUAGUAAUCAGAAAGAAGGGCGUUCUGGUGAAUAAGGCUCUAGUGUUCGUACAAAUCGCCCGUCACCUCUACUGAAUAAAUUUUUUUCUGAAGUAUUUAGUUUGAUUUUUAACGAAAAAUUUAUUUUAAugUUAAUUAAUUAAAAACCGGAACUUUUAUACGAUAAAAGAGUUGUGAAGAAGAGGAAGUCGUAACAUAGUGAGAGUAUUGGAAAAUGUUCUCGGAUUAAU
OM729649	Demospongiae	Heteroscleromorpha	NA	Axinellida	NA	NA	Raspailiidae	Raspailiinae	Raspaciona	NA	Raspaciona aculeata	linear	50	17963	277..2268@rrnL@2418..2488@R@2488..2788@nad4l@2802..3549@cox2@3563..3634@K@3636..3837@atp8@3881..4577@atp6@4583..4655@R@4674..5463@cox3@5484..5555@Q@5556..5626@W@5628..5701@L@5702..6851@cob@6852..6926@T@6957..7194@atp9@7200..7282@S@7284..7355@P@7356..7428@N@7441..8887@nad4@8889..8963@H@8969..9041@E@9043..9601@nad6@9602..9962@nad3@9977..11537@cox1@11560..11641@S@11641..11712@C@11706..12687@nad1@12695..12776@L@12781..12855@I@12876..12947@Y@12949..13022@M@13041..13111@M@13113..14508@nad2@14519..16349@nad5@16348..16421@A@16421..16493@D@16515..16587@F@16799..17818@rrnS@17818..17890@G@17892..17963@V	F@rrnS@G@V@rrnL@R@nad4l@cox2@K@atp8@atp6@R@cox3@Q@W@L@cob@T@atp9@S@P@N@nad4@H@E@nad6@nad3@cox1@S@C@nad1@L@I@Y@M@M@nad2@nad5@A@D	mitos	OM729649	50	50	121	1230	UAUCCUUUGAUUUUGGGGAAGAAAAAAGCGUGUAGCACGGAAAUACAUGUUAGAGcuACUgaAGUGGGAgAUCGuGCCCAUUauuucAGUCUCGAUCAGGUGAGGAAAAUUUUAAAUAGCUCAGUAAaaaAAAUCAUAAAAUGAUauUAAUAAAUUAAGGAAUAAaUUACUGAAUAUUUUUAAUCGUAUUAGGGuAUAAUAAAAUUUAAUCCAAAGAUGCGUAAUCGAGAGGUCACAUUACAAUAAAAGAUGUAAACCCGUAaAAGGGGNAGCAGUAGAUAAUUUUAUGCAAUAUAUGAAAGUAUGACAUAGAGAUGUUACAGAAAACUGUCUAAUAUACGUGCCAGCAGACGCGGUUACACGUAAGGUUUUAGUUUUUUUCAGAAAAGGCGUAAAGAAUGUGUAGACGAAAAAAUAAuuaaauuaauuaaUAAGagaguuuuuaUUAGAUAGGUUAAAUUUUUAUGUAGUGGUAGAAUAUUUCAAUAUAAAAUUAAGAACCUAAGGCGAAGGCAGCCUAUUAAAAUAAACUGACGUUGUAACAUGAAAGUUUGGGUAGCAAACAGGAUUAGAUACCCUGUUNGUCCUUACUUUAAACAAAAAUAAUAAGUUUUAAUAAAAACUUAACAAuUUAUAAAUUCGCCUGAAGAGUACGGUCGCAAGAUUAAAAUUCAAAAAAAUUGACGGUUCACAAUACUAAUUAGAGGAGCAUGUGUUUUAAUUUGAUAAUCCGCAAUUAACCUUACUAAAUUUUGAAUAUAAGAUCAAUGAAGAUUGAGAAAAUACAGGUAUUGCAUGGCCGUUGUCAGUUUGUAUUGUGAAAGAACAAACAUAGUCUUAACCUAUAGAGAAAAUAGAUAAUUAGAGAUAACAUCAGGUCAUUAUGAUCCUUAUAAUUUAGGCUAUCCAUGUGCUACAAUAUUUUAUACAAAACAUAAUAAAUUUUAAGAAUAAAAUaaauUACGGAUUAAUUUUGAAAAGAAUUAUAAAGUUGGAUUUAAUAGUAAUCAAAGAGAAGAGUGCUUUGGUGAAUACAGCUCUAGUGUUCGUACAAAUCGCCCGUCACCUUUCCUAAAUAGUAAUAcUUGAAGUACCCUGGGUUUGAUAAAAAAUAAUAAAUAAAAUUAAUAAAAAAAAAUUUUUUUGUUUAAACCGGGGUAUUAUUuUAAAGCUAUAAAGGAAAGGAAGUCGUAACAAAGUAAGAGUAUUGGAAAAUGUUCUUGGAUUAAU
MF947452	Demospongiae	Heteroscleromorpha	NA	Axinellida	NA	NA	Stelligeridae	NA	Plenaster	NA	Plenaster craigi	circular	complete	20819	@1..73()@F@76..1309()@rrnS@1594..1666()@V@1678..4083()@rrnL@4250..4320()@R@4427..4726()@nad4l@4961..5032()@N@5051..5131()@S@5147..5218()@G@5241..5313()@L@5324..5392()@C@5581..5652()@Q@5693..5765()@T@5771..5841()@W@5850..5922()@V@6227..6298()@H@6378..6450()@R@6501..7244()@cox2@7235..7307()@K@7309..7563()@atp8@7582..8316()@atp6@8359..9147()@cox3@9201..10352()@cob@10798..11034()@?@11057..11143()@S@11147..12115()@nad1@12121..12204()@L@12208..12279()@Y@12292..12362()@M@12371..13810()@nad2@13857..13929()@P@14015..15502()@nad4@15527..15598()@E@15814..16389()@nad6@16407..16763()@nad3@16810..16882()@M@16919..16989()@D@16996..18852()@nad5@18893..18965()@A@18969..20549()@cox1@20540..20611()@M@20712..20784()@I	F@rrnS@V@rrnL@R@nad4l@N@S@G@L@C@Q@T@W@V@H@R@cox2@K@atp8@atp6@cox3@cob@?@S@nad1@L@Y@M@nad2@P@nad4@E@nad6@nad3@M@D@nad5@A@cox1@M@I	ncbi	MF947452	50	50	1	1234	AUUCCUUUGAUUUUGGGGAAGAUAAAAGCAAGCAGCACUUUUAAUACAUGCUAGGGgAACGAACUCGUCCCGAACAGGUGAGUAAAGUUUUGGAACUAACCAGUUGGCACCAGCGAAGCUGGUGAUUGUAAAAUAUUUUAUAGCCAAUUGAUAGGCCAGAAUCGUAUUAGGUacaAGAGAAAAGAUUUCUcuaucuuACCAAAGAUGCGUAGCCGAGGGGCCACACUUCCACUGAAACAAGGGGAAGACUCGCAAAGAGGCAGCAGUAAAGAAUCUUGUGCAAUCUAUGAAAGUAGGACACAGAGAUGUCGCACUUGUAAGGCCGUCAAAUAUACGUGCCAGCAGACGCGGUUAUACGUAAGGCCUAAGUUUUUAUCAGUAAAGGCGUAAAGGGUGUGUAGGCGguuUAGGGGUAAcccguAUAGAGgguuuaaugGGGUAAAUGGAACUCUUAUGUAGCGGUAGAAUGCGUUAAUAUAAACAAGAACCCCAGAGGCGAAAGCAAUUUACUAAUUAAACCUGCGCUGAGACACGAAAGUAAGGUUAGCAAACAGGAUUAGAUACCCUGGUAGUCCUUACUAUAAACUAUGAAUAUUAGAGGUGGUCAACCCCAGAUAACUUGAAGAAAUUCCGCCUGAUGAGUACGAUCGCAAGAUUCAAAUUCAAAAAAUUUGGCGGUUCACUAACCAAUUAGAGGAGCGUGUAGUUUAACUCGAUAAUCCGCGAAUAAUCUUACCAUAGCUUGAAUAUUUUCAUGAAGAUUGGAAAUACCGGUAUUGCAUGGCCGUCGUCAGUUUGUGUUGUGAAAGAAAUAGAACGAACUUAACCCUUAAUGUAAUUUGAAACUUACAAUUUgGAGGAUAACGUCAGGUCUUUAUGAUCCGUAUGUUUUGGGCGACAUAUGCGCUACAAUGUUUUACACAAAGAGGCUGAAGUAAGCUUUAAAGUUAAAUUUCGGAUUGGCCUUUGAAAUAGGGUUAUGAAGUUGGAUUUAAUAGUAAUCGGGGAGUAGUGUGUCCCGGUGAAUAUGGCUCUAGUGUUCGUACAAAUCGCCCGUCACCUCCACCAAGUAAAUAAUUCUAAAAUGUAAAAAAAGAAUAAAAGAAAAAAGCAAUAUAUUCAAUGCCgcCGUUAUAGgCCGAAUCUUuGAAAUCcAGUUUUACACGUUGAAAAAUUUAUAAGGUUGAGGAAGUCGUAACACAGUGAGGGUAUUGGAAGAUGCCCUCGGAUUAAU
OM729645	Demospongiae	Heteroscleromorpha	NA	Biemnida	NA	NA	Biemnidae	NA	Biemna	NA	Biemna caribea	linear	50	20600	306..2422@rrnL@2561..2632@R@2632..2932@nad4l@2994..3750@cox2@3821..3894@K@3895..4099@atp8@4098..4833@atp6@4902..4975@R@4990..5779@cox3@5804..5876@Q@5886..5958@W@5958..6030@N@6040..6114@L@6115..7261@cob@7366..7439@T@7491..7728@atp9@7776..7864@S@7866..7939@P@7964..9398@nad4@9470..9543@H@9561..9632@E@9634..10213@nad6@10254..10611@nad3@10815..12387@cox1@12385..12449@L@12470..12554@S@13624..13696@D@14048..14120@C@14142..15117@nad1@15152..15226@L@15233..15307@I@15318..15391@Y@15396..15469@M@15490..15561@M@15668..16964@nad2@16969..18862@nad5@18817..18891@A@18963..19035@M@19065..19138@F@19347..20441@rrnS@20441..20513@G@20527..20600@V	F@rrnS@G@V@rrnL@R@nad4l@cox2@K@atp8@atp6@R@cox3@Q@W@N@L@cob@T@atp9@S@P@nad4@H@E@nad6@nad3@cox1@L@S@D@C@nad1@L@I@Y@M@M@nad2@nad5@A@M	mitos	OM729645	50	50	121	1303	AUUCUUUUGAUUUUGGGGAAGAUUGAAAGCGAGCGGCACUUAUAAAACAUGCUAGGGAaACGaaauACACGAUUAUAGACGUGUugauaCGUCCCGUACAGGUGAGUAAUAUUCUGGAAUUGAUCAAUUGGACACUAUAAAUAGUGAUAUAAAAUAUAUAcgaACAUAGCCAAUUGAUGGGCCGGAAUCGUAUUAGGGagAAAGGUAAAUUACCUuuuACCGAAGAUGCGUAGUUGAGAGGCCACACUUUCACUGAAAUAUAGGAAGACUCGUAAAGAGGCAGCAGUUGAGAAUCUUGUGCAAUGUAUGAAAGUAUGACACAGAGAUGUCGCAUUUAUAGACCGUCAAAUAUACGUGCCAGCAGACGCGGUUAUACGUAAGGUCUAAGUUUUAAUCGGAAAAGGCGUAAAGGAUGUGUAGAUGAggccuaaauaagggUAGUAAAAguuuaAAAAGCCUAAAUAGAACUUUUAUGUAGCGGUAGAAUGCUUAGAUAUAAAAUGGAAUUCCGAAGGCGAAAGCAAUUUAGAuaaAUAUUAAACUGUUAUUGAGACAUGAAAGUAAGGGGAGCAAACAGGAUUAGAUACCCUGGUAGUCCUUACUGUAAACUAUGAAUAUUAGAUCuuAGucAAUAAGGUCGAUGAAAACUUUAGAAAACCCCGCCUGAAGAGUACGAUUGUAAGAUUAAAAUUCUAAAAAUUUGGCGGUUCACUAAUCCAAUUAGAGGAGCGUGUAGUUUAAUUUGAUAAUCCACGAUUAACCUUACCAAAACUUGAAUAUUUAAUAUUAAAgacaugugcuuguaucUAGAUGAUUAUUAAAUACCGGUAUUGCAUGGCCGUCGUCAGUUCGUGUUGUGAAAGGAAUAGAACGAACUCAACCCUUAaUCGUAAUUACaGUUaaauaAAUUAuuguuuaCGAUAUUAAGGAUGACGUCAGGUCCUUAUGAUCUAAAUGUUUUGGGCUACAUAUGCGCUACAAUGUUUUAUACAAAGAGACUUAauuuuuUAAGUAAGCUUUAAAGUAAAAAUUCGGAUUGACCUUUGAAAUAuGGGUCAUGAAGUUGGAUUUAAUAGUAAUCGGAAAUUAGGGUGUUCCGGUGAAUACGGCUCUAGUGUUCGUACAAAUCGCCCGUCAUCUCUACCAAGUAAAUAACCCCGAAGUGUGAAUUUAGAAUUUAAGAAAAAGGCUAAAUAUUUUGAAGGUCGAAGAuUCUUAAAUUUGAGGUUUAUAUCACGGAAAAUUUAUUAGGUUGAGGAAGUCGUAACACAGCGAGGGUAUUGGAAAAUGUCCUCGGAUUAAU
OM729638	Demospongiae	Heteroscleromorpha	NA	Biemnida	NA	NA	Biemnidae	NA	Neofibularia	NA	Neofibularia nolitangere	linear	50	20463	306..2422@rrnL@2562..2633@R@2633..2933@nad4l@2995..3751@cox2@3822..3895@K@3896..4100@atp8@4099..4834@atp6@4903..4976@R@4991..5780@cox3@5805..5877@Q@5887..5959@W@5959..6031@N@6041..6115@L@6116..7262@cob@7367..7440@T@7492..7729@atp9@7777..7865@S@7867..7940@P@7966..9400@nad4@9472..9545@H@9563..9634@E@9636..10215@nad6@10254..10611@nad3@10808..12374@cox1@12385..12449@L@12470..12554@S@13439..13511@D@13909..13981@C@14003..14978@nad1@15013..15087@L@15094..15168@I@15179..15252@Y@15257..15330@M@15351..15422@M@15529..16825@nad2@16830..18723@nad5@18678..18752@A@18824..18896@M@18926..18999@F@19209..20304@rrnS@20304..20376@G@20390..20463@V	F@rrnS@G@V@rrnL@R@nad4l@cox2@K@atp8@atp6@R@cox3@Q@W@N@L@cob@T@atp9@S@P@nad4@H@E@nad6@nad3@cox1@L@S@D@C@nad1@L@I@Y@M@M@nad2@nad5@A@M	mitos	OM729638	50	50	121	1305	AUUCUUUUGAUUUUGGGGAAGAUUGAAAGCGAGCGGCACUUAUAAAACAUGCUAGGGAaACGaaauACACGAUUAUAGACGUGUuaaucCGUCCCGUACAGGUGAGUAAUAUUCUGGAAUUGAUCAAUUGGACACUAUAAAUAGGGAUAUaAAAAUAUAUacgAACAUAGCCAAUUGAUGGUCCGGAAUCGUAUUAGGGagAAAGGUAAAUUACCUuuuACCGAAGAUGCGUAGUUGAGAGGCCACACUUUCACUGAAAUAUAGGAAGACUCGUAAAGAGGCAGCAGUUGAGAAUCUUGUGCAAUGUAUGAAAGUAUGACACAGAGAUGUCGCAUUUAUAGACCGUCAAAUAUACGUGCCAGCAGACGCGGUUAUACGUAAGGUCUAAGUUUUAAUCGGAAAAGGCGUAAAGGAUGUGUAGAUGAggccuaaauaagggUAGUAAAAguuuaAAAAGCCUAAAUAGAACUUUUAUGUAGCGGUAGAAUGCUUAGAUAUAAAAUGGAAUUCCGAAGGCGAAAGCAAUUUAGAuaaAUAUUAAACUGUUAUUGAGACAUGAAAGUAAGGGGAGCAAACAGGAUUAGAUACCCUGGUAGUCCUUACUGUAAACUAUGAAUAUUAGAUCuuAGucAAUAAGGUCGAUGAAAACUUUAGAAAAUCCCGCCUGAAGAGUACGAUUGUAAGAUUAAAAUUCUAAAAAUUUGGCGGUUCACUAAUCCAAUUAGAGGAGCGUGUAGUUUAAUUUGAUAAUCCACGAUUAACCUUACCCAAACUUGAAUAUUUAAUAUUAAAgacauguacuuguaucUAAAUGAUUAUUAAAUGCCGGUAUUGCAUGGCCGUCGUCAGUUCGUGUUGUGAAAGGAAUAGAACGAACUCAACCCUUAaUCGUAAUUACaGUUaaauaAAUUAuuguuuaCGAUAUUAAGGAUGACGUCAGGUCCUUAUGAUCUAAAUGUUUUGGGCUACAUAUGCGCUACAAUGUUUUAUACAAAGAGACUuuauuuUUUAAGUAAGCUUUAAAGUAAAAaAUUCGGAUUGACCUUUGAAAUAuGGGUCAUGAAGUUGGAUUUAAUAGUAAUCGGAAAUUAGGGUGUUCCGGUGAAUACGGCUCUAGUGUUCGUACAAAUCGCCCGUCAUCUCUACCAAGUAAAUAACCCCGAAGUGUGAAUUUAGAAUUAAAGAAAAAGGCCAAAUAUUUUGAAGGUCGAAGAUUCUUAaAUUUGAGGUUUAUAUCACGGAAAAUUUAUUAGGUUGAGGAAGUCGUAACACAGCGAGGGUAUUGGAAAAUGUCCUCGGAUUAAU
OM729647	Demospongiae	Heteroscleromorpha	NA	Bubarida	NA	NA	Desmanthidae	NA	Petromica	NA	Petromica sp. DVL-2023	linear	50	19273	285..2428@rrnL@2604..2683@T@2683..2983@nad4l@3015..3086@R@3108..3191@S@3274..3346@D@3381..3452@C@3486..4470@nad1@4509..4589@L@4654..4725@I@4733..4804@Y@4835..4908@M@4918..4989@M@5196..6393@nad2@6440..8321@nad5@8292..8365@A@8387..8457@M@8507..9953@nad4@9972..10045@H@10046..10117@E@10118..10685@nad6@10709..11066@nad3@11122..12685@cox1@12706..13457@cox2@13468..13542@P@13683..13755@K@13756..13960@atp8@13959..14694@atp6@14729..14800@R@14820..15609@cox3@15618..15690@Q@15744..15814@W@15888..15960@N@15986..16058@L@16110..17268@cob@17232..17303@T@17333..17567@atp9@17623..17711@S@17769..17841@F@17936..19078@rrnS@19078..19150@G@19201..19273@V	F@rrnS@G@V@rrnL@T@nad4l@R@S@D@C@nad1@L@I@Y@M@M@nad2@nad5@A@M@nad4@H@E@nad6@nad3@cox1@cox2@P@K@atp8@atp6@R@cox3@Q@W@N@L@cob@T@atp9@S	mitos	OM729647	50	50	121	1237	AAUCUUUUGAUUUUGGGGAAGAUAUAAAGCAAGCGGCACUUAUAAUACAUGCUAGGGAaACGUCAUGAAGUAACAUGACGUCCCCCACAGGUGAGUAAUGUUCUGGAAUCUACCAAUUGGACACUAAAAAUAGUGCGGAAAUAUGUGAAUAGCCAAAUGAUGAGCCGGAAUCGUAUUAGGUAUUGAUCACCAAAGAUGCGUAGCUGAAAGGCCACACUUCCACUGAAACAAGGGGAAGACUCAACAGAGGCAGCAGUAGAGAAAUUUGUGCAAUGUAUGAAAGUAUGACACAGAGAUGUUGCAUAUGUCCGUCAAAUAUACGUGCCAGCAGACGCGGUUAUACGUAAGGUCAAAGUUUUUAUCGAAAAAGGCGUAAAGGGUGUGUAGGCAcauUAUGAGUUUUGAGGGGGUAAAUGGUACUUUUAUGUAGCGGUAAAAUGCUUUAAUAUAAAAUGGAACACCGAAGGCAAAAGCAAUUUACUAAUUAAAACUGGCGCUGAGACACGAAAGUAGGGGGAGCAAACAGGAUUAGAUACCCUGGUAGUCCUUACUGUAAACUAAGAUUUUUAgauccAGCAAUAaauaaguugcggcaggauuaauauaGAUCcuguuaauauuucgaaaAAACAAGAAAAUUCCGCCUGAAGAGUACGAUCGCAAGAUUAAAAUUCAAAAAAUUUGGCGGUUCACUAAACCAAUUAGAGGAGCGUGUAGUUUAAUUCGAUAAUCCGCGAUUAACCUUACCAAAACUUGAAUAUACCUAAGUUAAAUGACGAAAUACAGGUAUUGCAUGGCCGUCGUCAGUUCGUGUUGUGAAAGAAAUAGAACGAACUCAAUCCUUAGAUucGGAAUUAUuuGAGaaAUAAUUCcggAUCAGuUUAAGGAUGACGUCAGGUCCUUAUGAUCCUAAUGUUUUGGGCAAUAUAUGCGCUACAAUCUUUUAUACAAAUAAUUAAAAAGUAAAAGGUCGGAUUGGUCCCUGAAAUGGGCAAUGAAGUUGGAUUUAAUAGUAAUCGGAAAGUAGAGCGUUCCGGUGAAUAUGGCUCUAGUGUUCGUACAAAUCGCCCGUCACCUCUACCAAGUAAAUAAUCCCAAAGUGUAAAAUAAUUGAAGGAAAAAGGGACUAAAUAUGUUUAGGUCUAACUCUUUAUGACGAUUUUUAUAUCACGGAUAUUUUAUAAGGUUGAGGAAGUCGUAACACAGUGAGGGUAUUGGAAAAUGUCCUCGGAUUAAU
OM729606	Demospongiae	Heteroscleromorpha	NA	Bubarida	NA	NA	Dictyonellidae	NA	Acanthella	NA	Acanthella acuta	circular	complete	37239	@758..839(-)@S@1292..5902()@?@6650..6721()@I@6725..6797()@A@6958..7030()@R@7034..7104()@I@7247..7319()@P@7319..7834()@?@7962..8033()@D@8058..8128()@M@8140..9693()@nad2@10133..12025()@nad5@12203..12274()@M@12623..13600()@nad1@13809..13891()@L@14027..14100()@F@14101..15572()@rrnS@15573..15644()@G@15714..15786()@V@15790..15861()@Y@15883..15954()@C@15987..20836()@rrnL@20837..20906()@R@20907..21206()@nad4l@21310..21666()@nad3@21724..21795()@E@21797..22354()@nad6@22600..25792()@cox2@23434..25281()@?@25410..25792()@cox2@26182..26253()@K@26255..26458()@atp8@26458..27192()@?@27421..28206()@cox3@28451..28522()@Q@28566..28636()@W@28990..29063()@N@29074..29146()@L@29148..30293()@cob@30573..30645()@T@30681..30923()@?@31116..31204()@S@31366..32811()@nad4@32818..32890()@H@32978..36883()@cox1@34184..36364()@?@36462..36883()@cox1@36886..36967()@S	F@rrnS@G@V@Y@C@rrnL@R@nad4l@nad3@E@nad6@cox2@?@cox2@K@atp8@?@cox3@Q@W@N@L@cob@T@?@S@nad4@H@cox1@?@cox1@S@-S@?@I@A@R@I@P@?@D@M@nad2@nad5@M@nad1@L	ncbi	OM729606	50	50	1	1472	AUUCCUUUAAUUUUAGGGAAGAUAUAAAGCGGGCGGUACUUAUAAUACAUGCUAGGGAaACGAGCGUGGUGUCGUCCCAGACAGGUGAGGAAUACUCUGGAACUAACCGAUCGGACGCUAUGAAAGUGAuAUACAAAUAUAugucaggaaugaagccggacuacguucggGUUUAUAGCCGAUUGAUAGGCCGGAGCCGUAUUAGGAAAAGGGUgaAGAaagaaacACCUUACCAAAGAUGCGUAGCUGAGAAGCCACACCUCCACUGAAACAAGGGGAGGACUCGUAUGAGGCAGCAGUAGAGAAUCUUGUACAAUAUAUGAAAGUAUGAUACAGAGAUACCGCAUAGAAGGCCGUCCAAUAUACGUGCCAGCAGUCGUGGUUAUACGUAGGGCCUAAGUUUUUAUUAGAAAGGCGUAAAGGGUGUGUAUACGAUaugUGAGUUUUAAUCGGGUAAAUAGAACUUUUAUGUAGCGGUAGAAUGCUCGGAUAUAAAACGGAAGACCAAAAGCGAAAGCAAUUUACUAGUUAAAACUAACGUUGCGACACGAAAGUAGGGGGAACAAACAGGAUUAGAUACCCUGGUAGUCCUUACUGUAAACUAUGAAUAUUAGAUCACGACUccgUGGUCGAGAAAAACUUAAGAAAUUUCCGCCUGAAGAGUACGAUCGCAAGAUUGAAAUCAAAAAAUUUGGCGGUUCACUAAACCAAUUAGAGGAGCGUGUGGUUUAAUUUGAUAAUCCGCGAUUAACCUUACCAAAACUUGAAUAUUUAAAAUUUUAAUAuaaugguagaagccaugaauggccuaugcuauuaacccgaacguAGUUCggguuuaccaaacuacguuaccaaacguaguuugguaacguaguuuggugauuuuguguauaaaugacuaUaAAAUACAGGUAUUGCAUGGCCGUCGUCAGUUUGUGUUGUGAAAGAAUUAGAACAAACUCAGCCCUUAACUAUAAUUCUcGUUaaaccugaacuacguucagguucauggccgGGAAGUAcccaaacuacguuuggguacuucccggccagguuuauGGUGUUAAGGAUGACGUCAGGUCCUUAUGAUCCUAAUGUUUUGGGCGACAUAUGCGCUACAAUAUCUUAUACAAAAAGAcuuaucAAAAAAAGUAAGCUUUAAAGUAAAUUUUCGGAUUGACUUUUGAAAUUUAGUCAUGAAGUUGGAUUUAAUAGUAAUCAGAGAGUAGAGCGUUCUGGUGAAUAUGGCUCUAGUGUUCGUACAAAUCGCCCGUCACUUCUACUAAGUAAAUGCUCUGAAAGUGCCAAGUGAgAAUUGAAggUAAAGGAUCCACUucuugggccaaccUAAGGAUCAUACUCUUUAAUGGCCGUAGUUUGgcUUCGUUGUAGCUUUGUAUCUAGGAAAAUUUAUAAGGUUGAAGAAGUCGUAACACAGCGAGGGUAUUGGAAAAUGUUCUCGGAUUAAU
OM729628	Demospongiae	Heteroscleromorpha	NA	Bubarida	NA	NA	Dictyonellidae	NA	Dictyonella	NA	Dictyonella marsilii	linear	50	23689	324..2454@rrnL@3918..3938@3981..4006@4391..4461@R@4461..4761@nad4l@4877..5234@nad3@5287..5359@E@5360..5933@nad6@6058..6805@cox2@7098..7170@K@7171..7375@atp8@7374..8109@atp6@8287..9076@cox3@9284..9357@Q@9500..9573@L@9574..10717@cob@10753..10826@T@10883..11120@atp9@11389..11476@S@11502..11574@P@11957..13403@nad4@13586..13658@H@13711..15277@cox1@15328..15410@S@15505..15576@W@15639..15712@N@15774..16809@nad1@16886..16957@D@17077..17149@Y@17266..17348@L@17681..17754@I@17788..17858@C@17963..18036@A@18038..18108@M@18293..19553@nad2@19862..21524@nad5@21659..21731@M@21871..21944@F@22328..23519@rrnS@23519..23591@G@23616..23689@V	F@rrnS@G@V@rrnL@R@nad4l@nad3@E@nad6@cox2@K@atp8@atp6@cox3@Q@L@cob@T@atp9@S@P@nad4@H@cox1@S@W@N@nad1@D@Y@L@I@C@A@M@nad2@nad5@M	mitos	OM729628	50	50	121	1575	AUUCCUUUAAUUUUAGGGAAGAUAUAAAGCGAGCGGUACUUAUAAUACAUGCUAGGGAAaCGAACACaUAUagggAUAUAgGUUAAUGcgUCCCAUACAGGUGAGUAAGAUUCCGGAACCAACCUAUCGGACACUAUGAAUAGUGAuaucccgguuggggguggguuugggauuccacacaaacggccuuggcuuggguguguggaAUUAacccaccccgaaucgggAAAUAUGuggcagggauuccacacaaacaaguuuguguggaaucccuaacgggaauaauaugaaUAUUAccaaucaauagCCGAUUGAUGGGCCGGAAGCGUAUUAGGUAGAAAGGGGUauaaaagacCCUUUACCUAAGAUGCGUAGCUGAGAGGCCACACUUCCACUGAAACAAGGGGGAGACUCGUACGAGGCAGCAGUAGAGAAUCUUGUACAAUAUAUGAAAGUAUGAUACAGAAAUACCGCAGAGAGGGCCGUCCAAUAUACGUGCCAGCAGUCGUGGUUAUACGUAGGGCUCGAGUUUUUAUUAGAAAGGCGUAAAGGGUGUGUAGGCGGugugaucgguggcauuuuaauccuagauuaaaaugcuaccaauauauauuccaacggaauauauaucgguuacgcccgauuaccgcGAGUUUAAAUAGGGUAAAUAGAACUUUUAUGUAGCGGUAGAAUGCUUUAAGAUAGAAUGGAAUACCAAAAGCGAAAGCAAUUUGUUAGUUUAAACUGACGCUGAGACACGAAAGUAGGGGAAACAAACAGGAUUAGAUACCCUGGUAGUCCUUACUGUAAACUAUGAAUGCUAGAUCacaguuugguugggauuAGGAAUAuucgguuuuccuaacccccguGGUCGACGAAAAUUUAAGAAAUUUCCGCCUGAAGAGUACGAUCGCAAGAUUAAAAUCAAAAAAUUUGGCGGUUCACUAAACCAAUUAGAGGAGCGUGUAGUUUAAUUCGAUAAUCCGCGAUUAACCUUACCAAAACUAGAAAGUUUUAAAUUAAAaccugaggccugcaauugauauuacuaggcucggguuuuguAUAAAUGACUAUAAAAUACAGGUAUUGCAUGGCCGUCGUCAGUUUGUGUUGUGAAAGAAUUAGAACAAACUCAACCCUUAaUUGucGGAGUCGGgGUAaauauuccCCGAUUCucggCGGGUUUAAGGAUGACGUCAGGUCCUUAUGAUCCUAAUGUUUUGGGCUACAUAUGCGCUACAGUGUGUUAUACAAAAAGAcuuauUUGAAAAAGAAGCUUUAAAAUAACUUUCGGACUAACUUUUGAAAUCAAGUUAUGAAGUUGGAUUUAAUAGUAAUCGGAGAGUAGAGCGCUCUGGUGAAUAUGGCUCUAGUGUUCGUACAAAUCGCCCGUCACUUCUACUAAGUAGAUAAUCUUAAAGUUUCAAGUGAAAAUUCAAACGAAAGAGUUGAAUAUUAUGUCCCGGUUGUAAUGCUUGUGGUUGGAUUGUAGCUUGGUAUUACGGAAAGUUUGUAAGGUUGAAGAAGUCGUAACACAGCGAGGGUAUUGGAAAAUGUCCUCGGAUUAAU
OM729637	Demospongiae	Heteroscleromorpha	NA	Bubarida	NA	NA	Dictyonellidae	NA	NA	NA	Dictyonellidae sp. n. DVL-2023	linear	50	22941	304..2352@rrnL@4329..4399@R@4399..4699@nad4l@4775..5132@nad3@5201..5273@E@5274..5847@nad6@5907..6663@cox2@6736..6810@K@6811..7015@atp8@7014..7749@atp6@7892..8681@cox3@8774..8847@Q@8861..8932@W@9117..9190@L@9191..10334@cob@10476..10549@T@10646..10883@atp9@10923..11012@S@11188..11261@A@11361..12807@nad4@12831..12903@H@12976..14542@cox1@14630..14712@S@14716..14788@R@14844..14917@N@14939..15010@C@15100..16090@nad1@16148..16219@D@16244..16316@Y@16330..16403@P@17143..17225@L@17228..17301@I@17391..17464@M@17559..17629@M@17815..19075@nad2@19503..21111@nad5@21183..21255@M@21305..21378@F@21572..22778@rrnS@22778..22850@G@22868..22941@V	F@rrnS@G@V@rrnL@R@nad4l@nad3@E@nad6@cox2@K@atp8@atp6@cox3@Q@W@L@cob@T@atp9@S@A@nad4@H@cox1@S@R@N@C@nad1@D@Y@P@L@I@M@M@nad2@nad5@M	mitos	OM729637	50	50	121	1400	AUUCCUUUAAUUUUAGGGAAGAUAUAAAGCGAGCGGUACUUAUAAUACAUGCUAGGGAaACGaacacaUAUAGGGaUAUGgaauUCCUAUAgguuaaugCGUCCCAUACAGGUGAGUAAGAUUCUGGAACCAACCUAUCGGACGCUAUGAAUAGUGAuaucgguugggauuccacaccuucgguguggguccccguuauuccuggaacaggaauacucuaaucgguAAAUAUAUAAAUAGCCGAUUGAUGGGCCGGAAGCGUAUUAGGUAGAAAGGGGAuaaagacACUUUGCCUAAGAUGCGUAGCUGAGAGGCCACACUUCCACUGAAACAAGGGGGAGACUCGUAUGAGGCAGCAGUAGAGAAUCUUGUACAAUAUAUGAAAGUAUGAUACAGAAAUAUCGCAGAGAGGGCCGUCCAAUAUACGUGCCAGCAGUCGUGGUUAUACGUAGGGCUCGAGUUUUUAUUAGAAAGGCGUAAAGGGUGUGUAGGCGGugcgaucgggccgguugcugUGAGUUUGAAUAGGGUAAAUAGAACCUUUAUGUAGCGGUAGAAUGCUUUAAGAUAGAGUGGAAUACCAAAAGCGAAAGCAAUUUACUAGUUUAAACUGACGCUGAGACACGAAAGUAGGGGAAACAAACAGGAUUAGAUACCCUGGUAGUCCUUACCGUAAACUAUGAGUGUUAGACCACAAcuugGUUGGUCGACGAAAAUUUAAGAAAUUUCCGCCUGAAGAGUACGAUCGCAAGAUUAAAAUCAAAAAAUUUGGCGGUUCACUAAACCAAUUAGAGGAGCGUGUAGUUUAAUUCGAUAAUCCGCGAUUAACCUUACCAAAACUAGAAAGUUUUAAAUUAAAcccugagacuugcaauugcuaggcucgguguugcguAUAAAUGACUAUAAAAUACAGGUAUUGCAUGGCCGUCGUCAGUUUGUGUUGUGAAAGAAUUAGAACAAACUCAACCCUUAAUUgucGGAGUCGGGAUauauauucCCGAUUCuuagcgGGUUAAGGACGACGUCAGGUCCUUAUGAUCCUAAUGUUUUGGGCGAGAUAUGCGCUACAAUAUGUUAUACAAAAAGAGUuauucGAGAAAGAAGCUUUAAAAUAACUUUCGGAUUAGCUUUUGAAAUAAAGUUAUGAAGUUGGAUUUAAUAGUAAUCAGAGAGUAGAGCGCUCUGGUGAAUAUGGCUCUAGUGUUCGUACAAAUCGCCCGUCACUUCUACUAAGUAGAUAAUCUUAAAGUUCCAAGUGAAAAUUCAaACGAAAGAGUUGAAUAUUAUGUCUCGGCUGGAAUgCUUACGGuUGGGUUGUAGCUUGGUAUUACGGAAAGUUUGUGAGGUUGAAGAAGUCGUAACACAGCGAGGGUAUUGGAAAAUGUCCUCGGAUUAAU
OM729651	Demospongiae	Heteroscleromorpha	NA	Bubarida	NA	NA	Dictyonellidae	NA	Scopalina	NA	Scopalina sp. DVL-2023	linear	50	23733	281..2249@rrnL@2479..3124@cox2@5765..5837@W@5841..5915@N@5915..7061@cob@7069..7132@T@7176..7413@atp9@7456..7528@D@7530..7602@C@7622..8543@nad1@8595..8667@L@8670..8743@I@8767..8849@Y@9016..9085@M@9090..10407@nad2@10409..12233@nad5@12278..12351@L@12353..12425@A@12443..12506@F@12514..13532@rrnS@13531..13600@G@14207..14275@K@14375..14573@atp8@14573..15296@atp6@15392..15464@R@15464..16250@cox3@16251..16325@Q@17295..18870@cox1@18904..18978@S@19093..19178@S@19266..20685@nad4@20698..20771@H@21204..21273@L@21324..21393@L@21556..21625@L@21788..21857@L@22308..22374@E@22350..22926@nad6@22916..23261@nad3@23268..23340@R@23341..23641@nad4l@23665..23726@V	F@rrnS@G@K@atp8@atp6@R@cox3@Q@cox1@S@S@nad4@H@L@L@L@L@E@nad6@nad3@R@nad4l@V@rrnL@cox2@W@N@cob@T@atp9@D@C@nad1@L@I@Y@M@nad2@nad5@L@A	mitos	OM729651	50	50	121	1016	AGUCUUUUGAUUUUGAAGAAACGAAAGGCGCGUAACGCUUAUAAUACAUGCUGAAGUGAGUAUAAAUUUAGGGGGCGUGAGUAAAGCCUUAAAGAUGUAUUAAAUUGAUAUUGAAAAUGCAUAGUUGAAAAGCCACAGAGGGUAAUAGGCAGUAGAGAGUAUUAUAUAAUAUAUGAGAAUAUGUUAUAGGGUUGUUAUAUAAAGUCUAUCAAAUAAACGUGCCAGCGGUUGCGGCGAAACGUAAAGACUAAGUUUUAUAGAGAAAGGUGUAAAAAGUGUGUAAAUAauAAAGAAUUUAAGGAAAAUGAAUAGAAGGUUUAUGUAAUAGUAAAAUAUaUAUAAUAUAAUAUAGAAUAUCAAAGUUGAAAAGAGUUUAUUGAAUUAAAUUGACAUUGAGACACGUGAGUAUAGGCAGUAAGAAGGAUUAGAUACCCUGGUAAUCUAUACAGUAAAUAAUAAAAGAAAGACUaAAUAAUAaaGGUCGAAGGAAAGCUAAGAAUGuaUACCUGGGGAGUAUGAUUGCAAAGUUAAAAAGAAAAAAAUUUGACGGUUCAUCAAACAAAUUAGAGGAGUGUGUAUUUUAAUUCGAUGAUUCGCGCAUAACCUUACCAAAGUUAAAUAUUAUAgUAUGCGAGAGGUUAAUAUAAUAUAGGUAUUGCAUGGCUGUUGUUAAUUUGUAUUGUGAAAUAUAACAAAUGAAGGCUUUUUUUUUUUAUAGGAAAuuAAuuAuuuAAAAUAAGGUGACAGCUAGUCGUUAUGAUCUUUAUAUUUUGGGCAAUAUAUGCACUACAGUUUUUUAUGAAAAGAAUAGAAAAUAAACUAUAAAGUAAAAAUCGAAGUAAUGUUUGAAGUAAAAUUAUGAAGUAGGAUUUAAUAGUAAUCAAAGAGUAGAGGGUUUUGGUGAAUAAGGCUCUGAUGUUCGUACAAAUCGUCCGUCACUGUGACUAAGUAUAUUUAUAUAUAAAGUUGGAGAAGUCGUAACAUAGUGAGAGUAUCGGAAGGUGUUCUCGGACUAA	High structural heterogeneity prevented consistent coding
OM729656	Demospongiae	Heteroscleromorpha	NA	Bubarida	NA	NA	Dictyonellidae	NA	Svenzea	NA	Svenzea zeai	linear	50	19034	245..2357@rrnL@2673..3330@cox2@3390..3463@K@3464..3665@atp8@3677..4412@atp6@4456..4529@R@4548..5337@cox3@5366..5438@Q@5457..5528@W@5540..5612@N@5622..5696@L@5697..6855@cob@6924..6997@T@7027..7264@atp9@7307..7394@S@7396..7469@P@7491..8970@nad4@8960..9033@H@9069..9141@E@9143..9698@nad6@9777..10050@nad3@10036..10066@10141..10212@R@10214..10514@nad4l@10535..12098@cox1@12181..12263@S@12332..12404@D@12440..12513@C@12531..13488@nad1@13540..13615@L@13623..13697@I@13719..13803@Y@13837..13910@M@13928..13999@M@14123..15419@nad2@15424..17269@nad5@17276..17349@A@17353..17425@M@17458..17531@F@17751..18878@rrnS@18878..18950@G@18960..19034@V	F@rrnS@G@V@rrnL@cox2@K@atp8@atp6@R@cox3@Q@W@N@L@cob@T@atp9@S@P@nad4@H@E@nad6@nad3@R@nad4l@cox1@S@D@C@nad1@L@I@Y@M@M@nad2@nad5@A@M	mitos	OM729656	50	50	121	1347	UUUCUUUUGAUUUUGGGGAAGAUAUAAAGCGAGCGGCACUUAUAAUCCAUGCUCGgGGAACGgAACAUAggUUAAugauguGUGUGUAUGUCCCGUAUAGGUGAGUAAUAUUCUGGAAUUAACCAAUUGGACACUAUAAAUAGUGGAuaaaguuuuuaCUAAAAUAUAUGcgaACAUAGCCAAUUGAUGGGCCAGAAUCGUAUUAGGUAAAAGGGgaaUAAaaucUUUUUGCCAAAGAUGCGUAGUUGAGAAGCCACACUUCGACUGAAACAAGGGGAAGCCUCGUAUAGAGGCAGCAGCAGAGAAUCUUAUGCAAUGUAUGAAAGUAUGACAUAGAGAUGUCGCAUUAAUAGACUGUUAAAUUAACGUGCCAGCAGAUGCGGCGAUACGUAAGGUCUAAGUUUUUAUCAUAAAAGGCGUAAAGGGUGUGUAGGCAAgauuaucgagggaugUGAGUuUAAAAGAGGUAAAUGGAACUUUUAUGUAGCAGUAGAAUGCUUUAAUAUAAAAUGGAAUACUGAAGGCGAAAGGAAUUUACUAAUUAAAACUGGCGCUGAGACACGAAAGUAAGGGGAGCAAGCAGGAUUAGAUACCCUGGUAGUCCUUACUGUGAACUAUAAAUAUUAGAUCaCGAUAUAuuauuauguGGUCAAGGAAAACUUAAGAAAAUCUCGCCUGAGUAAUAUGAUCGCAAGAUUAAAAUAUAAAAAAUUUGGCGGUUCACUAAACUAAUUAGAGGAGCGUGUAGUUUAAUUCGAUAAUUCGCGAUUAACCUUACCAAAACUUGAAUAUUUAaaauuAAAGGGAAucucgcguAUAUAUGACUAUUUAAUACAGGUAUUGCAUGGCCGUCGUCAGUUCGUGUUGUGAAAGAAAUAGAACGAACUUAACCCUUAAUCGUAAUUGCUagacaacCUAAUUAgggaccuaauucggcuuagacuuuguauuuuuauGAUAUAAAGGAUGACGUCUGGUCCUCAUGAUCCUAAUGUUUUGGGCUAUAUAUGCGCUACAAUUUUUUAUACAAAGAGUUAuucgauuuGUAAGGUAAACUUUAAAGUAAAACCCCGGAUUGAUCCUUGAAAUuAGGGUCAUGAAGUUGGAUUUAAUAGUAAUCGGAAAGUAGUGCGUUCCGGUGAAUAUAGCUCUAGUGUUCGUACAAAUCGCCCGUCCCCUCGACUAAGUAAAUAAUCCUAAAGUGUUUGGCUAAAAUCGAAGAAAAGGAUGGAAUAUUUUAUAUGGUUAAUUCUUGCUUUAAUuuAAUAGCuUAAAUAUAAUGGAGGUUUUAUAAGGUUGAAGAAGUCGUAACACAGCGAGGGUAUUGGAAAAUGGCCUCGGAUUAAU
OM729653	Demospongiae	Heteroscleromorpha	NA	Bubarida	NA	NA	Dictyonellidae	NA	Svenzea	NA	Svenzea flava	linear	50	25900	381..2783@rrnL@3337..3407@R@3407..3707@nad4l@3728..4085@nad3@4140..4213@E@4214..4778@nad6@4970..5723@cox2@5814..5886@K@5887..6091@atp8@6090..6825@atp6@7085..7874@cox3@7894..7966@Q@8070..8141@W@8198..8271@N@8697..8770@L@8771..9917@cob@10033..10106@T@10153..10390@atp9@10545..11991@nad4@12260..12332@H@12441..12828@cox1@13104..13938@lagli@14179..14884@cox1@17351..17751@17778..17860@S@17981..18054@P@18056..18127@R@18128..18200@A@18225..18296@C@18380..19367@nad1@19436..19508@D@19534..19615@L@19685..19757@I@19887..19975@S@20097..20168@M@20457..21729@nad2@21991..23875@nad5@24017..24089@M@24121..24193@Y@24280..24354@F@24461..25709@rrnS@25716..25788@G@25826..25900@V	F@rrnS@G@V@rrnL@R@nad4l@nad3@E@nad6@cox2@K@atp8@atp6@cox3@Q@W@N@L@cob@T@atp9@nad4@H@cox1@lagli@cox1@S@P@R@A@C@nad1@D@L@I@S@M@nad2@nad5@M@Y	mitos	OM729653	50	50	121	1355	AUUCUCUUUCUUUUUGGGAAAAUAGAAAGCGGGCGGUACUUAUAAUACAUGCUAGGGAaACGAGCACGGUAUcGUCCCAGACAGGUGAGGAAUACUCUGGAACCAACCAAUCGGACACUAUGAAAGUGAUGCuGAAAUAUAUGUUUAGCCGCUAGAUGGGCCGGAGUCGUAUUAGGAAGGGGUGaAGAaagaaaCACCUUaCCAAAGAUGCGUAGCUGAGAAGCCACACCACCACUGAAACAAGGGGAGGACUCGUAUGAGGCAGCAGUAGAGGAUAUUGUACAAUAUAUGAAAGUAUGAUACAAAGAUACCGCACAGAAGGCGAUCAAAUAUGUGUGCCAGCGGCUGUGGUGAUACGUUGCGCCUAAGUUUUUAUCUAAAGGCGUAAAGGGUGUGUAGACGAUcuccAGGAUGUUAAUCGGGUAAAUAGAACUUUUAUGUAGCGGUAGAAUGCUCAAAUAUAAAACGGAAUACCAAAAGCGAAAGCAAUUUACUAguuaacccGAAcgggccguuuggguucAUUAACGUUGAGACACGAAAGUAGGGGGAACAAACAGGAUUAGAUACCCUGGUAGUCCUUACUGUAAACUAUGAAUAUUAGACCAcggggGCCGUGGUCGAGAAAAACUUAAGAAUUUUCCGCCGGGAAGUACGAUCGGAAGAUUAAAAACAAAAAAUUUGGCGGUUCACUAAACCAAUUAGAGGAGCGUGUGGUUUAAUUCGAUAAUCCGCGAUUAACCUUACCAAAAUUUGAAUAUUUUuuuAUAAccuGCGUAUAAACGACUAUaAAAAUACAGGUAUUGCAUGGCCGUCGUCAGUUUGUGUUGUGAAAGAACUAGAACAAACUCAGCCCUUAACUAUAACCCCGgccaaucuuugauaacccgaacauaguucgggucauggccaaguuUUGGGUUUAUGGCAUUAAGGACGACGUCAGGUCCUUAUGAUCCUAAUGUUUUGGGCUACAUAUGCGCUACAAUAUUUUAUACAAAAAGACUuauccGAAAAGUAAGCUUUAAAGUAAAUUUACGGAUUGACCUCUGAAAUUAAGUCAUGAAGUUGGAUUUAAUAGUAAUCAGAAAGUAGAGCGCUCUGGUGAAUAUGGCUCUAGUGUUCGUACAAAUCGCCCGUCACUUUUACUAAGUAAAUGAUCUUUAAGUGCUAAGUGAAAAUGUAAGUGCCAAAcggccaucggcugAUUGCCCGCUAUGUUUggCUUUCAagguaagggaUaaaccggcgucgggUAUCAUGCUCUUgGCAUUGUAGCUUUGUACCCCGGAAAAUUUAUAAGGUUAAAGAAGUCGUAACACAGCGAGGGUAUUGGAAAAUGUCCUCGGAUUAAC
OK244979	Demospongiae	Heteroscleromorpha	NA	Cheilostomatida	Flustrina	Lepralielloidea	Bryocryptellidae	NA	Porella	NA	Porella porifera	linear	50	17257	284..347@M@349..1177@rrnS@1179..1234@S@2911..3715@cox3@3745..4681@nad1@4691..4760@W@4812..4876@G@4891..6114@rrnL@6061..6127@C@6419..6485@D@6714..6780@H@6807..6875@E@6964..7029@T@7014..7710@cox2@7693..7751@R@7751..8843@cob@8894..10595@nad5@10595..10658@R@10692..10992@nad4l@11006..12326@nad4@12327..12390@P@12391..12454@K@12506..13196@atp6@13263..14196@nad2@14213..14277@I@14300..14359@V@14387..14441@N@14455..16015@cox1@16020..16110@atp8@16123..16191@F@16201..16543@nad3@16546..17074@nad6	F@nad3@nad6@M@rrnS@S@cox3@nad1@W@G@rrnL@C@D@H@E@T@cox2@R@cob@nad5@R@nad4l@nad4@P@K@atp6@nad2@I@V@N@cox1@atp8	mitos	OK244979	50	50	121	NA	NA	Non-Porifera record
OZ026571	Demospongiae	Verongimorpha	NA	Chondrillida	NA	NA	Chondrillidae	NA	Chondrilla	NA	Chondrilla caribensis	linear	50	19283	0..73@F@78..1273@rrnS@1273..1345@G@1375..1448@V@1733..3848@rrnL@3991..5554@cox1@5611..5697@S@5737..5810@C@5832..6807@nad1@6825..6906@L@6913..6986@R@7058..7844@cox3@7892..7965@Q@7995..8066@W@8151..8222@M@8361..9648@nad2@9717..11544@nad5@11563..11636@A@11702..12464@cox2@12528..12601@K@12623..12857@atp8@12850..13585@atp6@13615..13688@I@13695..13777@Y@13796..13869@M@13921..13994@D@14001..14073@N@14098..14172@L@14173..15319@cob@15360..15433@T@15482..15719@atp9@15800..15885@S@15893..15965@P@16004..17462@nad4@17479..17551@H@17638..17710@E@17717..18293@nad6@18344..18704@nad3@18729..18800@R@18804..19104@nad4l@19197..19270@M	F@rrnS@G@V@rrnL@cox1@S@C@nad1@L@R@cox3@Q@W@M@nad2@nad5@A@cox2@K@atp8@atp6@I@Y@M@D@N@L@cob@T@atp9@S@P@nad4@H@E@nad6@nad3@R@nad4l@M	mitos	OZ026571	50	50	121	1194	AUUCCUUUGAUUCUGGGGAAGAUAGAAAGCACGCGGCACUUAUAAUACAUGCUAGGGGUGAUAUUUGGUUUUAUUUCAUCCCGUACAGGUGAGUAAUAUUCCGGAAUGAGCACCGGCAUUAGCCGGUAUCAGCCGGAAUUGUAUUAGGUAGAAGGUUUUgauaagagcagACCUUGCCGAAGAUGCAUAGCCGAAUGGCCACAUUUCCACUGAAAUAAGGGGGAGACUCGUUUAGAGGCAGCAGUAGAGAAUUUUGUGCAAUGUAUGAAAGUAUGACACAGAGAUGUCGCAUUUUGGACUGUCUAAUAUACGUGCCAGCAGACGCGGUUAUACGUAAAGUCCUAGUUUUUAUUGAGAaaAAGGCGUAAAGGGUGUGUAGGUGUGUuuguuaGGGUUGAAAGGAGGUAAGCAGAACUUUUAUGUAGCGGUAGAAUGCUUUGAUAUAAAAUGGAAUUCCAGAGGCGAAGGCGGCUUACCAAUUUAGACCGUCGCUGAGACACGAAAGUGUGGGGAGCUAACAGGAUUAGAUACCCUGGUCGUCCACACUGUAAACUAUGAAUAUaAAAAUGGUGGGGCGUUUAagccCUAUUAUUAAUCCAAAAcugauuaUUAUUCCGCCUGAAGAUUACGAUUGCAAGAUUAAAACUCAAAGAAUUUGGCGGUUCACUAUUCCAAUUAGAGGAGCGUGUAGUUUAAUUCGAUAAUCCGCGAAAAACCUUACCAAAACUAGAAUAUUUAAUAUUACAAgaagguugguguuAAAAUAACUAUUAAAUACAGGUAUUGCAUGGCUGUCGUCAGUUUGUGUUGUGAGAUGAACUAAACUAACUUAGCCCUUAgAUUAAUAUGAAAAUAUUAguaUAUAAAAAGGAUGACGUCAAGCCCUUAUGAUCCCUAUGUUUUGGGCUAUAUAUGCGCUACUUUUUUUUAUACAAAGAGUCUAAUAGGAAGCUUUAAAGUAAAAUUUCGGAUAGAUGAUUGUAAGAUCGUCUUGAAGUUGGAUUUAAUAGUAAUCGAAAAGUAGAGCGUUUCGGUGAAUAUGGCUCUAGUGUUCGUACAAAUCGCCCGUCAACUCUGCUGAAUAAUAGACUCCUAAaGUACCGGCCACCUGAAGGUGGCCGGUAUAACGGUUAUAAUAUGAAGUUGAGUAAGUCGUAACACAGCGAGGCCAUCGGAAGAUGGCCUCGGAUUCAU
NC_010208/EU237478	Demospongiae	Verongimorpha	NA	Chondrillida	NA	NA	Chondrillidae	NA	Chondrilla	NA	Chondrilla aff. nucula CHOND	circular	complete	19282	@2..2470()@rrnL@2543..4105()@cox1@4163..4248()@S@4289..4361()@C@4384..5358()@nad1@5377..5457()@L@5465..5537()@R@5610..6395()@cox3@6444..6516()@Q@6547..6617()@W@6703..6773()@M@6775..8199()@nad2@8269..10095()@nad5@10115..10187()@A@10254..11015()@cox2@11080..11152()@K@11175..11408()@atp8@11402..12136()@atp6@12167..12239()@I@12247..12328()@Y@12348..12420()@I@12473..12545()@D@12553..12624()@N@12650..12723()@L@12725..13870()@cob@13912..13984()@T@14034..14270()@?@14352..14436()@S@14445..14516()@P@14556..16013()@nad4@16030..16102()@H@16190..16261()@E@16269..16844()@nad6@16896..17255()@nad3@17281..17351()@R@17356..17655()@nad4l@17749..17821()@M@17835..17907()@F@17914..19107()@rrnS@19108..19179()@G@19210..19282()@V	F@rrnS@G@V@rrnL@cox1@S@C@nad1@L@R@cox3@Q@W@M@nad2@nad5@A@cox2@K@atp8@atp6@I@Y@I@D@N@L@cob@T@?@S@P@nad4@H@E@nad6@nad3@R@nad4l@M	ncbi	EU237478	NC_010208	50	3	1194	AUUCCUUUGAUUCUGGGGAAGAUAGAAAGCACGCGGCACUUAUAAUACAUGCUAGGGGUGAUAUUUGGUUUUAUUUCAUCCCGUACAGGUGAGUAAUAUUCCGGAAUGAGCACCGGCAUUAGCCGGUAUCAGCCGGAAUUGUAUUAGGUAGAAGGUUUUgauaagagcagACCUUGCCGAAGAUGCAUAGCCGAAUGGCCACAUUUCCACUGAAAUAAGGGGGAGACUCGUUUAGAGGCAGCAGUAGAGAAUUUUGUGCAAUGUAUGAAAGUAUGACACAGAGAUGUCGCAUUUUGGACUGUCUAAUAUACGUGCCAGCAGACGCGGUUAUACGUAAAGUCCUAGUUUUUAUUGAGAaaAAGGCGUAAAGGGUGUGUAGGUGUGUuuguuaGGGUUGAAAGGAGGUAAGCAGAACUUUUAUGUAGCGGUAGAAUGCUUUGAUAUAAAAUGGAAUUCCAGAGGCGAAGGCGGCUUACCAAUUUAGACCGUCGCUGAGACACGAAAGUGUGGGGAGCUAACAGGAUUAGAUACCCUGGUCGUCCACACUGUAAACUAUGAAUAUaAAAAUGGUGGGGCGUUUAagccCUAUUAUUAAUCCAAAAcugauuaUUAUUCCGCCUGAAGAUUACGAUUGCAAGAUUAAAACUCAAAGAAUUUGGCGGUUCACUAUUCCAAUUAGAGGAGCGUGUAGUUUAAUUCGAUAAUCCGCGAAAAACCUUACCAAGACUAGAAUAUUUAAUAUUACAAgaagguugguguuAAAAUAACUAUUAAAUACAGGUAUUGCAUGGCNGUCGUNAGUUUGUGUUGUGAGAUGAACUAAACUAACUUAGCCCUUAgAUUAAUAUGAAAAUAUUAguaUAUAAAAAGGAUGACGUCAAGCCCUUAUGAUCCCUAUGUUUUGGGCUAUAUAUGCGCUACUUUUUUUUAUACAAAGAGUCUAAUAGGAAGCUUUAAAGUAAAAUUUCGGAUAGAUGAUUGUAAGAUCGUCUUGAAGUUGGAUUUAAUAGUAAUCGAAAAGUAGAGCGUUUCGGUGAAUAUGGCUCUAGUGUUCGUACAAAUCGCCCGUCAACUCUGCUGAAUAAUAGACUCCUAAaGUACCGGCCACCUUCAGGUGGCCGGUAUAACGGUUAUAAUAUGAAGUUGAGUAAGUCGUAACACAGCGAGGCCAUCGGAAGAUGGCCUCGGAUUCAU
OX359203	Demospongiae	Verongimorpha	NA	Chondrillida	NA	NA	Chondrillidae	NA	Chondrosia	NA	Chondrosia reniformis	linear	50	17451	248..1421@rrnL@1587..3159@cox1@3159..3232@M@3241..4405@cob@4504..4735@atp9@4801..4874@P@4928..6392@nad4@6441..6513@E@6530..7079@nad6@7143..7500@nad3@7540..7840@nad4l@7848..7920@D@7921..8653@cox2@8693..8915@atp8@8920..9655@atp6@9672..10464@cox3@10488..10560@Q@10592..11570@nad1@11585..11658@L@11675..11746@W@11773..11844@M@12027..13320@nad2@13348..15181@nad5@15224..16309@rrnS@16309..16381@K@16690..17451@rrnL@17450..55@R	rrnL@cox1@M@cob@atp9@P@nad4@E@nad6@nad3@nad4l@D@cox2@atp8@atp6@cox3@Q@nad1@L@W@M@nad2@nad5@rrnS@K@rrnL@R	mitos	OX359203	50	50	121	1092	UAUCCUUUAAUUUCGGGGAAGGUACAAGCAGGCAACACUUUUAAGACAUGCAAGGAAAUCUGGGAUGAGCCAGAUUGGUUUGUUCAGAUUUUCCCUCGGGUGAGGAAAAUAGGGUUGCCCCGGGAUAAUGUGGgggcccuagaUGUAUCAGGCCAAUAUUAAAUuAUUGCCCAUGACGCAUAGCCGAAAGGUCACAUCAGCGAUGAACCCGAAAGGGGCAGCAGUUAAGGAUAUUGUGCAAUGUAUGGAAGUAUGACACAGAGAUGUUGCGAUUAAGGCUGUCUAAUCUACGUGCCAGCAGACGCGGUUAUACGUGGGGCCUAAGUUUUUACCAGAAAGGGCGUAAAGGGUGUGUAGGCGAgagaAuUGUGCAGUUAGAuuAAGGUAAGUGGAACAUUUAUGUAGCGUUAAAAUGCUAUUAUAUAAAAUGGAAUACCAAAGGCGuAAGGCAACUUACUAUGCCUAACCGGGGCUGAAGCACAAAAGUAUAGGGAGCAAACAGGAUUAGAUACCCUGGUAGUCUAUACCUUAAAUAAUGAGaggaAUCCUAUGAGAAGauucUUUGUUAAUGGGUCAUUAACCUUAAAgUUCCGCCUGAGGAGUACGGUCGCAAGGCUAAAAUUCAAAAAAUUUGGCGGUUCACUAUUCCAAUUAGAGGAGCGUGUAGUUUAAUUCGACGGUCCACGAAUAAUCUUACCAAAAUUAGAAGUCCACAGAUUagcAAUAGUGGACUGUGGCCCACAGGUAUUGCAUGGUCGUCGGUAGUUCGUGUUGUGAAGCUAAUGGACUAAAGCCUUUCAGGUUAUUGUUAUAUUGCCGCAGGAGGAUGACGGCAGAUCCUUAUGAUCCUGAUAUUUUGGGCUAUAUAUGUGCUACAGUGUUUUUAAUAAAGGCUAAAUAAAGAAAAAAAAAUUCGGAGAAAUUACUGAAAUAUGGUUUUGAAGGUGGAUUUAAUAGUAAUCGAAAAGUAGGGAGUUUCGGUGAAUAUGGCACUAGUGUUCGCACAAAUCGCCCGUCAACUUUGCCUAGCGAAGGGUGAGGUAGAGUAAGUCGUAACACAGCGAGAGUACCGGAAGGUGUUCUCGGACUCAU
OM729663	Demospongiae	Verongimorpha	NA	Chondrillida	NA	NA	Chondrillidae	NA	Chondrosia	NA	Chondrosia reniformis	linear	50	17451	1059..1115@R@2647..4219@cox1@4219..4292@M@4301..5465@cob@5564..5795@atp9@5861..5934@P@5988..7452@nad4@7501..7573@E@7590..8139@nad6@8203..8560@nad3@8600..8900@nad4l@8908..8980@D@8981..9713@cox2@9753..9975@atp8@9980..10715@atp6@10732..11524@cox3@11548..11620@Q@11652..12630@nad1@12645..12718@L@12735..12806@W@12833..12904@M@13087..14380@nad2@14408..16241@nad5@16284..17369@rrnS@17369..17441@K	R@cox1@M@cob@atp9@P@nad4@E@nad6@nad3@nad4l@D@cox2@atp8@atp6@cox3@Q@nad1@L@W@M@nad2@nad5@rrnS@K	mitos	OM729663	50	50	121	1092	UAUCCUUUAAUUUCGGGGAAGGUACAAGCAGGCAACACUUUUAAGACAUGCAAGGAAAUCUGGGAUGAGCCAGAUUGGUUUGUUCAGAUUUUCCCUCGGGUGAGGAAAAUAGGGUUGCCCCGGGAUAAUGUGGgggcccuagaUGUAUCAGGCCAAUAUUAAAUuAUUGCCCAUGACGCAUAGCCGAAAGGUCACAUCAGCGAUGAACCCGAAAGGGGCAGCAGUUAAGGAUAUUGUGCAAUGUAUGGAAGUAUGACACAGAGAUGUUGCGAUUAAGGCUGUCUAAUCUACGUGCCAGCAGACGCGGUUAUACGUGGGGCCUAAGUUUUUACCAGAAAGGGCGUAAAGGGUGUGUAGGCGAgagaAuUGUGCAGUUAGAuuAAGGUAAGUGGAACAUUUAUGUAGCGUUAAAAUGCUAUUAUAUAAAAUGGAAUACCAAAGGCGuAAGGCAACUUACUAUGCCUAACCGGGGCUGAAGCACAAAAGUAUAGGGAGCAAACAGGAUUAGAUACCCUGGUAGUCUAUACCUUAAAUAAUGAGaggaAUCCUAUGAGAAGauucUUUGUUAAUGGGUCAUUAACCUUAAAgUUCCGCCUGAGGAGUACGGUCGCAAGGCUAAAAUUCAAAAAAUUUGGCGGUUCACUAUUCCAAUUAGAGGAGCGUGUAGUUUAAUUCGACGGUCCACGAAUAAUCUUACCAAAAUUAGAAGUCCACAGAUUagcAAUAGUGGACUGUGGCCCACAGGUAUUGCAUGGUCGUCGGUAGUUCGUGUUGUGAAGCUAAUGGACUAAAGCCUUUCAGGUUAUUGUUAUAUUGCCGCAGGAGGAUGAUGGCAGAUCCUUAUGAUCCUGAUAUUUUGGGCUAUAUAUGUGCUACAGUGUUUUUAAUAAAGGCUAAAUAAAGAAAAAAAAAUUCGGAGAAAUUACUGAAAUAUGGUUUUGAAGGUGGAUUUAAUAGUAAUCGAAAAGUAGGGAGUUUCGGUGAAUAUGGCACUAGUGUUCGCACAAAUCGCCCGUCAACUUUGCCUAGCGAAGGGUGAGGUAGAGUAAGUCGUAACACAGCGAGAGUACCGGAAGGUGUUCUCGGACUCAU
OM729662	Demospongiae	Verongimorpha	NA	Chondrillida	NA	NA	Chondrillidae	NA	Thymosia	NA	Thymosia sp. n. DVL-2023	linear	50	25083	296..2590@rrnL@2868..3741@cox1@4693..4963@7309..7729@7852..7940@S@7988..8060@C@8102..9083@nad1@9184..9265@L@9290..9363@R@9484..10270@cox3@10470..10543@Q@10638..10709@W@10803..10874@M@11296..12499@nad2@12624..14472@nad5@14561..14634@A@14774..15533@cox2@15627..15700@K@15754..16114@nad3@16205..16469@atp8@16470..17205@atp6@17249..17322@I@17396..17478@Y@17594..17667@M@17697..17770@D@17815..17887@N@17892..17966@L@17967..19113@cob@19209..19282@T@19337..19574@atp9@19634..19719@S@19782..19855@P@19914..21390@nad4@21453..21525@H@21531..21603@E@21859..22432@nad6@22563..22634@R@22636..22936@nad4l@23223..23296@M@23379..23453@F@23772..24826@rrnS@24834..24906@G@25010..25083@V	F@rrnS@G@V@rrnL@cox1@S@C@nad1@L@R@cox3@Q@W@M@nad2@nad5@A@cox2@K@nad3@atp8@atp6@I@Y@M@D@N@L@cob@T@atp9@S@P@nad4@H@E@nad6@R@nad4l@M	mitos	OM729662	50	50	121	1327	AUUCCUUUGAUUCUGGGGAAGAUAGAAAGCGCGCGGCACUUAUAAUACAUGCUAGGGAUUAUAUAAAUaaagcggggggggcccauccaucggaugggccccccccaccggaggACAauAUUUAUAuuuggcugaauuaUAUCCCGUACAGGUGAGUAAUAUUCUGGAAUGAUACCAAAGAGGCCUAUGGGAGGCUCCGAUCAGCCGGAAUCGUAUUAGGUAGAAGGCcccgauaagagcGGGCCUUGCCGAAGAUGCGUAGCCGAAUGGCCACACUUCCACUGAAACAAGGGGGAGACUCGUUUAGAGGCAGCAGUAGAGAAUUUUGUGCAAUGUAUGAAAGUAUGACACAGAGAUGUCGCAUUAUGGACUGUCUAAUAUACGUGCCAGCAGACGCGGUUAUACGUAAAGUCCUAGUGUUUAUCGAaaAAAAGGCGUAAAGGGUGUGUAGGUGCggauucACGGGUUAAAAGGAGGUAAGCAGAACUUUUAUGUAGCGGUAGAAUGCUUUUAUAUAAAAUGGAAUUCCAGAGGCGAAGGCGGCUUACCAAUUUCGACCGUCGCUGAGACACGAAAGUGUGGGUAGCUAACAGGAUUAGAUACCCUGGUCGUCCACACUGUAAACUAUGAAUAUGGGACAccuAAGGGUGUCCCUCCAAAACUGAUUAUUAUUCCGCCUGAAGAUUACGAUCGCAAGAUUAAAAUUCAAAGAAUUUGGCGGUUCACUAUUCCGAUUAGAGGAGCGUGUAGUUUAAUUCGAUAAUCCGCGAAAAACCUUACCAAAACUAGAAUAUUUAAUAUUACAAcauguugguguuaAAAUAACUAUUAAAUACAGGUAUUGCAUGGCCGUCGUCAGUUCGUGUUGUGAGAUAAAUUGAACGAACUUAGCCCUUAgAUAAUAGUAUGccaccGAUuggauaggaucacccaucccaugCAUCCAAuauUAUAAAAAGGAUGACGUCAGGCCCUUAUGAUCCCUAUGUUUUGGGCUACAUAUGCGCUACUUUUUUUUAUACAAAGAGUAUCAAAUGAAACUUUAAAGUAAAACcauUUCGGAUAGACGGUUGUAAGAUUGUCUUGAAGUUGGAUUUAAUAGUAAUCGAAAAGUAGAGCGUUUCGGUGAAUAUGGCUCUAGUGUUCGUACAAAUCGCCCGUCAACUCUGCCGAAUAAUAGGCCCCCAAAGUGCUUAAUGGAAAUAAACCAAUUCCCCGCUAUUAggugggACUCAGUCCCAUUAAAGCUAUUAGGUAUAACGGUUAUAAUAUGAGGUUGAGUAAGUCGUAACACAGCGAGGCUAUCGGAAGAUGGCCUCGGAUUCAG
NC_010212/EU237483	Demospongiae	Verongimorpha	NA	Chondrillida	NA	NA	Halisarcidae	NA	Halisarca	NA	Halisarca dujardinii	circular	complete	19277	@1..2490()@rrnL@2582..4144()@cox1@4177..4264()@S@4283..4355()@C@4367..5341()@nad1@5360..5440()@L@5447..5519()@R@5562..6347()@cox3@6423..6495()@Q@6547..6617()@W@6643..6713()@M@6715..8142()@nad2@8233..10059()@nad5@10116..10188()@A@10204..10974()@cox2@11011..11083()@K@11151..11375()@atp8@11383..12117()@atp6@12148..12219()@I@12225..12306()@Y@12316..12388()@I@12419..12489()@D@12496..12567()@N@12577..12650()@L@12652..13797()@cob@13822..13894()@T@13950..14186()@?@14278..14362()@S@14372..14443()@P@14468..15937()@nad4@15956..16028()@H@16042..16113()@E@16118..16708()@nad6@16749..17108()@nad3@17222..17292()@R@17298..17597()@nad4l@17740..17812()@M@17848..17920()@F@17928..19115()@rrnS@19116..19187()@G@19205..19277()@V	F@rrnS@G@V@rrnL@cox1@S@C@nad1@L@R@cox3@Q@W@M@nad2@nad5@A@cox2@K@atp8@atp6@I@Y@I@D@N@L@cob@T@?@S@P@nad4@H@E@nad6@nad3@R@nad4l@M	ncbi	EU237483	NC_010212	50	3	1188	AUUCCUUUGAUUCUGGGGAAGANAGAAAGCGCGCGGCACUUUuUAAUACAUGCUAGGGGUGAAUUCGUUUAUUUUAUCCCGCACAGGUGAGUAAUACUCUGGAAUGAGCGGCCCGAAGGGGCNAUCAGCUGGAACGGUAUUAGGUAGAAGGCUccgauaagggcGGGCCUUGCCGAAGAUGCCUAGCCGAGUGGCCACAUUUCCACUGGAACACGGGGGAGACUCGUUAAGAGGCAGCAGUAGAGAAUUUUGUGCAAUGUAUGAAAGUAUGACACAGAGAUGUCGCAUUUUGGACUGUCUAAUAUACGUGCCAGCAGACGCGGUUAUACGUAAGGUCCUAGUUUUUAUUGAGAaaAAGGCGUAAAGGGUGUGUAGGUGUgcucAUuaGGGUCAAAAGGGGGUAAGUAGAACUUUUAUGUAGCGGUAGAAUGCUUUGAUAUAAAAGGGAAUUCCAGAGGCGAAGGCGGCUUACCAAAUUAGACUGUCGCUGAGACACGAAAGUGUGGGGAGCUAACAGGAUUAGAUACCCUGGUCGUCCACACUGUAAACUAUGAAUAUUAAAAUGGUCGCUgacuAUUAAUCCCAAACUGAUUAUUAUUCCGCCUGAAGAUUACGAUUGCAAGAUUAAAACUCAAAGAAUUUGGCGGUUCACUAUUCCAAUUAGAGGAGCGUGUAGUUUAAUUCGAUAAUCCGCGAAUAACCUUACCAAAACUAGAAUAUUUAAUAUaAUAAAaauuaucucguauaauucgguguucAAAUAACUAUUAAAUACAGGUAUUGCAUGGCUGUCGUCAGUUUGUGUUGUGAGAUUCAUUAAACGAACUUAACCCUUAGAGGCGGCCCGUUAGGGGCCGCaUCAAAAGGAUGACGUCAAGCCCUUAUGAUCCCUAUGUUUUGGGCUAUAUAUGCGCUACGUUUUUUUAUACAAAGAGUAUUAUAUCAACCUUUAAAGUAAAAUUUuCGGACAGACUGGUGUAAAGUGGUCUUGAAGUUGGAUUUAAUAGUAAUCGAAAAGUAGAGCGUUUCGGUGAAUAUGGCUCUAGUGUUCGUACAAAUCGCCCGUCAACUCUGCCGAAUAGUAGACUCCCAAAGUGCAUCCGCCUGAAGGCGGGGCAUAACGGUUAUAAUGUGAGGUUGAGUAAGUCGUAACACAGCGAGGCCACCGGAAGGUGGCCUCGGAUUCAU
NC_014876/HQ606142	Demospongiae	Verongimorpha	NA	Chondrillida	NA	NA	Halisarcidae	NA	Halisarca	NA	Halisarca harmelini	circular	complete	20591	@3..2572()@rrnL@2611..4173()@cox1@4294..4381()@S@4386..4458()@C@4462..5436()@nad1@5518..5598()@L@5683..5755()@R@5760..6545()@cox3@6713..6785()@Q@6948..7018()@W@7196..7266()@M@7268..8692()@nad2@8823..10649()@nad5@10681..10753()@A@10884..11654()@cox2@11736..11808()@K@11813..12034()@atp8@12028..12762()@atp6@12793..12865()@I@12872..12953()@Y@12957..13029()@I@13035..13106()@D@13116..13187()@N@13362..13435()@L@13437..14582()@cob@14729..14801()@T@14857..15093()@?@15154..15238()@S@15243..15314()@P@15458..16915()@nad4@16973..17044()@H@17196..17267()@E@17272..17847()@nad6@17977..18336()@nad3@18444..18514()@R@18520..18819()@nad4l@19082..19154()@M@19158..19230()@F@19238..20443()@rrnS@20444..20515()@G@20519..20591()@V	F@rrnS@G@V@rrnL@cox1@S@C@nad1@L@R@cox3@Q@W@M@nad2@nad5@A@cox2@K@atp8@atp6@I@Y@I@D@N@L@cob@T@?@S@P@nad4@H@E@nad6@nad3@R@nad4l@M	ncbi	HQ606142	NC_014876	50	3	1206	AUUCCUUUGAUUCUGGGGAAGAUAGAAAGCGCGCGGCACUUAUAAUACAUGCUAGGGGUGAUAAAUUAUUAAUUUGAuuuUAUCCCGCACAGGUGAGUAAUAUUCUAGAAUGAGCGGCCCUAAGGGGCUAUCAGCUGGAAUUGUAUUAGGUAGAAGGUuUGAuaagggcuuACCUUGCCGAAGAUGCAUAGCCGAAUGGCCACAUUUCCACUGAAACAAGGGGGAGACUCGUUUAGAGGCAGCAGUAAAGAAUUUUGUGCAAUAUAUGAAAGUAUGACACAGAGAUGUCGCAUUUUGGACUGUCUAAUAUACGUGCCAGCAGACGCGGUUAUACGUAAGGUCCUAGUUUUUAUUGggAAAAAGGCGUAAAGGGUGUGUAGGUGuguuauuuaGGGUcAAAAGGAGGUAAGUAGAACUUUUAUGUAGCGGUAGAAUGCUUUGAUAUAAAAUGGAAUUCCAGAGGCGAAGGCGGCUUACCAAUUUAgACCAUCGCUGAGACACGAAAGUGUGGGGAGCUAACAGGAUUAGAUACCCUGGUCGUCCACACUGUAAACAAUGAAUAUUAAAAUggugggguguuugagcccuaUUAUUAAUCCAAAACUGAUUAUUAUUCCGCCUGAAGAUUACGAUUGCAAGAUUAAAACUCAAAGAAUUUGGCGGUUCACUAUUCCAAUUAGAGGAGCGUGUAGUUUAAUUCGAUAAUCCGCGAAUAACCUUACCAAAACUAGAAUAUUUAAUAUUACAAgaaaguugguguuaAAAUAACUAUUUAAUACAGGUAUUGCAUGGCUGUCGUCAGUUUGUGUUGUGAGAUUAAUUAAACGAACUUAACCCUUAgAUAguAAUAUAUAAUUauAGUAUAUgaaaauauUAUAAAAAGGAUGACGUCAAGCCCUUAUGAUCCCUAUGUUUUGGGCCAUAUAUGCGCUACUUUUUUUUAUACAAAGAGUAUAAGAUGAAGCUUUAAAGUAAAAUUUuCGGAUAGAUGAUUGUAAUAUUUUCUUGAAGUUGGAUUUAAUAGUAAUCGAAAAGUAGAGCGUUUCGGUGAAUAUGGCUCUAGUGUUCGUACAAAUCGCCCGUCAACUCUGCCGAAUAAUAGAUUCCCAAAGUGCGCCCGCCUUUAAGGUGGAGUAUAACGGUUAUAAUAUGAGGUUGAGUAAGUCGUAACACAGCGAGGCCACCGGAAGGUGGCCUCGGAUUCAU
MK079946	Demospongiae	Verongimorpha	NA	Chondrillida	NA	NA	Halisarcidae	NA	Halisarca	NA	Halisarca caerulea	linear	50	19152	283..2486@rrnL@2601..4164@cox1@4201..4289@S@4294..4366@C@4377..5352@nad1@5370..5451@L@5462..5535@R@5568..6354@cox3@6424..6497@Q@6506..6577@W@6591..6662@M@6822..8085@nad2@8187..10008@nad5@10028..10101@A@10157..10928@cox2@11001..11074@K@11075..11300@atp8@11306..12053@atp6@12083..12156@I@12178..12260@Y@12269..12342@M@12364..12436@D@12445..12517@N@12526..12600@L@12601..13747@cob@13803..13876@T@13931..14168@atp9@14216..14301@S@14307..14379@P@14393..15851@nad4@15870..15942@H@15965..16037@E@16049..16625@nad6@16705..17065@nad3@17083..17154@R@17159..17459@nad4l@17603..17676@M@17686..17759@F@17775..18983@rrnS@18983..19055@G@19079..19152@V	F@rrnS@G@V@rrnL@cox1@S@C@nad1@L@R@cox3@Q@W@M@nad2@nad5@A@cox2@K@atp8@atp6@I@Y@M@D@N@L@cob@T@atp9@S@P@nad4@H@E@nad6@nad3@R@nad4l@M	mitos	MK079946	50	50	121	1207	AUUCCUUUGAUUCUGGGGAAGAUAGAAAGCGCGCGGCACUUAUAAUACAUGCUAGGGUgAUAAAUUAuUCCAUAUUUAUCCCGUACAGGUGAGUAAUAUUCUGGAAUGAGCGGCCCUUAGGGCCAUCAGCUGGAAUUGUAUUAGGUAGAAGGCucgauaaggguGGGCCUUGCCGAAGAUGCAUAGCCUAAUGGCCACAUUUCCACUGAAACAAGGGGGAGACUCGUUUAGAGGCAGCAGUAGAGGAUUUUGUGCAAUGUAUGAAAGUAUGACACAGAGAUGUCGCAUUUUGGACUGUCUAAUAUACGUGCCAGCAGACGCGGUUAUACGUAAGGUCCUAGUUUUUAUUGAGAaaAAGGCGUAAAGGGUGUGUAGGUGUGUuauuaGGGUcAAAAAGAGGUAAGUAGAACUUUUAUGUAGCGGUAGAAUGCUUUGAUAUAAAAUGGAAUUCCAGAGGCGAAGGCGGCUUACCAAUAUugACCGUCGCUGAGACACGAAAGUGUGGGGAGCUAACAGGAUUAGAUACCCUGGUCGUCCACACUGUAAACAAUGAAUAUUAAAUGGUGGGGUUUUUGGcccuauuauuAAUCCAAAAcugAUUAUUAUUCCGCCUGAAGAUUACGAUUGCAAGAUUAAAACUCAAAGAAUUUGGCGGUUCACUAUUCCAAUUAGAGGAGCGUGUAGUUUAAUUCGAUAAUCCGCGAAUAACCUUACCAAAACUAGAAUAUUUAAUAUUACAAgaaagggacuacgggccauaucuggccgguuggagugguguuaAAAUAACUAUUAAAUACAGGUAUUGCAUGGCUGUCGUCAGUUUGUGUUGUGAGAUUAAUUAAACGAACUUAGCCCUUAgAUAGUAAUAUAUAAUUAUAAAAAGGACGACGUCAAGCCCUUAUGAUCCCUAUGUUUUGGGCUAUAUAUGCGCUACUUUUUUUUAUACAAAGAGUAUAAGAUGAAGCUUUAAAGUAAAAUUUuCGGAUAGAUGGUUGUAAGAUUAUCUUGAAGUUGGAUUUAAUAGUAAUCGAAAAGUAGAGCGUUUCGGUGAAUAUGGCUCUAGUGUUCGUACAAAUCGCCCGUCAACUCUGCCGAAUAAUAGAUUCCCAAAGUGCGCCCGCUUUCGGUGGGGUAUAACGGUUAUAAUAUGAGGUUGAGUAAGUCGUAACACAGCGAGGCCACCGGAAGGUGGCCUCGGAUUCAU
OM729667	Demospongiae	Verongimorpha	NA	Chondrillida	NA	NA	Halisarcidae	NA	Halisarca	NA	Halisarca caerulea	linear	50	19152	283..2486@rrnL@2601..4164@cox1@4201..4289@S@4294..4366@C@4377..5352@nad1@5370..5451@L@5462..5535@R@5568..6354@cox3@6424..6497@Q@6506..6577@W@6591..6662@M@6822..8085@nad2@8187..10008@nad5@10028..10101@A@10157..10928@cox2@11001..11074@K@11075..11300@atp8@11306..12053@atp6@12083..12156@I@12178..12260@Y@12269..12342@M@12364..12436@D@12445..12517@N@12526..12600@L@12601..13747@cob@13803..13876@T@13931..14168@atp9@14216..14301@S@14307..14379@P@14393..15851@nad4@15870..15942@H@15965..16037@E@16049..16625@nad6@16705..17065@nad3@17083..17154@R@17159..17459@nad4l@17603..17676@M@17686..17759@F@17775..18983@rrnS@18983..19055@G@19079..19152@V	F@rrnS@G@V@rrnL@cox1@S@C@nad1@L@R@cox3@Q@W@M@nad2@nad5@A@cox2@K@atp8@atp6@I@Y@M@D@N@L@cob@T@atp9@S@P@nad4@H@E@nad6@nad3@R@nad4l@M	mitos	OM729667	50	50	121	1207	AUUCCUUUGAUUCUGGGGAAGAUAGAAAGCGCGCGGCACUUAUAAUACAUGCUAGGGUgAUAAAUUAuUCCAUAUUUAUCCCGUACAGGUGAGUAAUAUUCUGGAAUGAGCGGCCCUUAGGGCCAUCAGCUGGAAUUGUAUUAGGUAGAAGGCucgauaaggguGGGCCUUGCCGAAGAUGCAUAGCCUAAUGGCCACAUUUCCACUGAAACAAGGGGGAGACUCGUUUAGAGGCAGCAGUAGAGGAUUUUGUGCAAUGUAUGAAAGUAUGACACAGAGAUGUCGCAUUUUGGACUGUCUAAUAUACGUGCCAGCAGACGCGGUUAUACGUAAGGUCCUAGUUUUUAUUGAGAaaAAGGCGUAAAGGGUGUGUAGGUGUGUuauuaGGGUcAAAAAGAGGUAAGUAGAACUUUUAUGUAGCGGUAGAAUGCUUUGAUAUAAAAUGGAAUUCCAGAGGCGAAGGCGGCUUACCAAUAUugACCGUCGCUGAGACACGAAAGUGUGGGGAGCUAACAGGAUUAGAUACCCUGGUCGUCCACACUGUAAACAAUGAAUAUUAAAUGGUGGGGUUUUUGGcccuauuauuAAUCCAAAAcugAUUAUUAUUCCGCCUGAAGAUUACGAUUGCAAGAUUAAAACUCAAAGAAUUUGGCGGUUCACUAUUCCAAUUAGAGGAGCGUGUAGUUUAAUUCGAUAAUCCGCGAAUAACCUUACCAAAACUAGAAUAUUUAAUAUUACAAgaaagggacuacgggccauaucuggccgguuggagugguguuaAAAUAACUAUUAAAUACAGGUAUUGCAUGGCUGUCGUCAGUUUGUGUUGUGAGAUUAAUUAAACGAACUUAGCCCUUAgAUAGUAAUAUAUAAUUAUAAAAAGGACGACGUCAAGCCCUUAUGAUCCCUAUGUUUUGGGCUAUAUAUGCGCUACUUUUUUUUAUACAAAGAGUAUAAGAUGAAGCUUUAAAGUAAAAUUUuCGGAUAGAUGGUUGUAAGAUUAUCUUGAAGUUGGAUUUAAUAGUAAUCGAAAAGUAGAGCGUUUCGGUGAAUAUGGCUCUAGUGUUCGUACAAAUCGCCCGUCAACUCUGCCGAAUAAUAGAUUCCCAAAGUGCGCCCGCUUUCGGUGGGGUAUAACGGUUAUAAUAUGAGGUUGAGUAAGUCGUAACACAGCGAGGCCACCGGAAGGUGGCCUCGGAUUCAU
OY720623	Demospongiae	Verongimorpha	NA	Chondrillida	NA	NA	Halisarcidae	NA	Halisarca	NA	Halisarca caerulea	linear	50	19152	0..73@F@89..1297@rrnS@1297..1369@G@1393..1466@V@1749..3952@rrnL@4067..5630@cox1@5667..5755@S@5760..5832@C@5843..6818@nad1@6836..6917@L@6928..7001@R@7034..7820@cox3@7890..7963@Q@7972..8043@W@8057..8128@M@8288..9551@nad2@9653..11474@nad5@11494..11567@A@11623..12394@cox2@12467..12540@K@12541..12766@atp8@12772..13519@atp6@13549..13622@I@13644..13726@Y@13735..13808@M@13830..13902@D@13911..13983@N@13992..14066@L@14067..15213@cob@15269..15342@T@15397..15634@atp9@15682..15767@S@15773..15845@P@15859..17317@nad4@17336..17408@H@17431..17503@E@17515..18091@nad6@18171..18531@nad3@18549..18620@R@18625..18925@nad4l@19069..19142@M	F@rrnS@G@V@rrnL@cox1@S@C@nad1@L@R@cox3@Q@W@M@nad2@nad5@A@cox2@K@atp8@atp6@I@Y@M@D@N@L@cob@T@atp9@S@P@nad4@H@E@nad6@nad3@R@nad4l@M	mitos	OY720623	50	50	121	1207	AUUCCUUUGAUUCUGGGGAAGAUAGAAAGCGCGCGGCACUUAUAAUACAUGCUAGGGUgAUAAAUUAuUCCAUAUUUAUCCCGUACAGGUGAGUAAUAUUCUGGAAUGAGCGGCCCUUAGGGCCAUCAGCUGGAAUUGUAUUAGGUAGAAGGCucgauaaggguGGGCCUUGCCGAAGAUGCAUAGCCUAAUGGCCACAUUUCCACUGAAACAAGGGGGAGACUCGUUUAGAGGCAGCAGUAGAGGAUUUUGUGCAAUGUAUGAAAGUAUGACACAGAGAUGUCGCAUUUUGGACUGUCUAAUAUACGUGCCAGCAGACGCGGUUAUACGUAAGGUCCUAGUUUUUAUUGAGAaaAAGGCGUAAAGGGUGUGUAGGUGUGUuauuaGGGUcAAAAAGAGGUAAGUAGAACUUUUAUGUAGCGGUAGAAUGCUUUGAUAUAAAAUGGAAUUCCAGAGGCGAAGGCGGCUUACCAAUAUugACCGUCGCUGAGACACGAAAGUGUGGGGAGCUAACAGGAUUAGAUACCCUGGUCGUCCACACUGUAAACAAUGAAUAUUAAAUGGUGGGGUUUUUGGcccuauuauuAAUCCAAAAcugAUUAUUAUUCCGCCUGAAGAUUACGAUUGCAAGAUUAAAACUCAAAGAAUUUGGCGGUUCACUAUUCCAAUUAGAGGAGCGUGUAGUUUAAUUCGAUAAUCCGCGAAUAACCUUACCAAAACUAGAAUAUUUAAUAUUACAAgaaagggacuacgggccauaucuggccgguuggagugguguuaAAAUAACUAUUAAAUACAGGUAUUGCAUGGCUGUCGUCAGUUUGUGUUGUGAGAUUAAUUAAACGAACUUAGCCCUUAgAUAGUAAUAUAUAAUUAUAAAAAGGACGACGUCAAGCCCUUAUGAUCCCUAUGUUUUGGGCUAUAUAUGCGCUACUUUUUUUUAUACAAAGAGUAUAAGAUGAAGCUUUAAAGUAAAAUUUuCGGAUAGAUGGUUGUAAGAUUAUCUUGAAGUUGGAUUUAAUAGUAAUCGAAAAGUAGAGCGUUUCGGUGAAUAUGGCUCUAGUGUUCGUACAAAUCGCCCGUCAACUCUGCCGAAUAAUAGAUUCCCAAAGUGCGCCCGCUUUCGGUGGGGUAUAACGGUUAUAAUAUGAGGUUGAGUAAGUCGUAACACAGCGAGGCCACCGGAAGGUGGCCUCGGAUUCAU
OM273297	Demospongiae	Heteroscleromorpha	NA	Clionaida	NA	NA	Clionaidae	NA	Cliona	NA	Cliona patera	circular	complete	19133	@30..101()@Y@118..1686()@cox1@1714..1785()@V@1805..1877()@C@1890..1976()@S@1997..2980()@nad1@3021..3093()@I@3100..3181()@S@3185..3255()@M@3267..3349()@L@3386..4828()@nad2@4842..6788()@nad5@6845..6917()@A@6982..7054()@F@7270..8293()@rrnS@8294..8365()@G@8625..10786()@rrnL@10889..10960()@M@10978..11727()@cox2@11786..11858()@K@11860..12096()@atp8@12109..12843()@atp6@12909..12980()@R@12990..13778()@cox3@13830..13901()@Q@13910..13980()@W@14003..14075()@L@14085..14156()@N@14185..15345()@cob@15387..15459()@T@15494..15730()@?@15770..15842()@P@15861..17309()@nad4@17351..17423()@H@17443..17514()@E@17512..18078()@nad6@18107..18178()@D@18221..18577()@nad3@18596..18667()@M@18754..18824()@R@18825..19124()@nad4l	F@rrnS@G@rrnL@M@cox2@K@atp8@atp6@R@cox3@Q@W@L@N@cob@T@?@P@nad4@H@E@nad6@D@nad3@M@R@nad4l@Y@cox1@V@C@S@nad1@I@S@M@L@nad2@nad5@A	ncbi	OM273297	50	50	6	1239	AUUCCUUUGGUUUUGGGGAAAAUAUAAAGCGAGCGGUACUUAUAAUACAUGCUAGAGCGCAgauuuuAUCUUCUUAGAuuggaauaAGGGGGUugauuuaUGUCUCGUACAGGUGAGUAAUGUUUGAAACUAAUCAAUUAGGUAUUAUAAAAUAAUAAUUGAUGGGUAUAAAUCGUAUUAGGAGGGGGGUUAAGUaCCAGCCUAGGAUGCGUAGCUAAGAGGCCACACUUCAACUGAAACAAAGGGAGACUCUAAUAGAGGCAGCAGUAAAGAAUCUUGUGCAAUGUAUGAAAGUAUGACACAGAGAUAUCGCAUuuuguuauaaacAAGAAGACUGUCCAAUAUACGUGCCAGCAGACGCGGUUAUACGUAAAGUCUAAGUUUUUAUUGGGAAAGGCGUAAAGGGUGUGUAGGCAAUUUGAGAUUUUAAAGGGUAAAUggaAUAUUUAUGUAGCGGUAGAAUGCUUUUAUAUAAAUUAGAACGUCGGAGGCGAAAGCAAUUUACUAGGAAAAUCGAGGCUAAGACACGAAAGUAAGGGGAGCAAACAGGAUUAGAUACCCUGGUAGUCUUUACUGUAAACUAUGAAAAAAGAUCAuugaaaauucuagAAAUUAGAUCUAGGUGguugaugAAAACUUAAGAAGaUCCGCCUGAAGAGUACGAUCGCAAGAUUAAAAUUCAAAAAAUUUGGCGGUUCACUAAUCCAAUUAGAGGAGCGUGUAGUUUAAUUCGAUAAUCCACGAUAAACCUUACCAAAAAUUGAAUAUGCUACAUACAGGUAUUGCAUGGCCGUCGUCAGUUCGUGUUGUGAAAGAAAUAGAAUGAACUAAACCCUUAaUUAAACUUaUUGUUAGaGAGUUUGAUUUAAGGAUGAUGUCAGGUCCUUAUGAUCCAAAUGUUUUGGGCUAUGUAUGCGCUACAGUUUUUUAUACAAAGAGAAAAAGGAAGCUAAAAAGUAAAAGGUUGGAUUGUUCUUUGAAAUAGGGGGAUGAAGUUGGAUUUAAUAGUAAUCGGAAAGCAGAGGGUUUCGGUGAAUAUGGCUCUAGUGUUCGUACAAAUCGCCCGUCACCUCUACCAAGUAAAAAAUUUUAAAGUAUAAAAUGaUAAAUUUAAGAAAGAAAAUUAAUAUgAUUCAGGUUUGUUAGUAAGCUAAGGuUUAUUAUUAGUAUUAUGAAGAAUUUAUAAGGUUGAGGAAGUCGUAACAUAGUGGGGGUAUUGGAAAAUGUCCUCGGAUUAAU
OM273298	Demospongiae	Heteroscleromorpha	NA	Clionaida	NA	NA	Clionaidae	NA	Cliona	NA	Cliona patera	circular	complete	19133	@30..101()@Y@118..1686()@cox1@1714..1785()@V@1805..1877()@C@1890..1976()@S@1997..2980()@nad1@3021..3093()@I@3100..3181()@S@3185..3255()@M@3267..3349()@L@3386..4828()@nad2@4842..6788()@nad5@6845..6917()@A@6982..7054()@F@7270..8293()@rrnS@8294..8365()@G@8625..10786()@rrnL@10889..10960()@M@10978..11727()@cox2@11786..11858()@K@11860..12096()@atp8@12109..12843()@atp6@12909..12980()@R@12990..13778()@cox3@13830..13901()@Q@13910..13980()@W@14003..14075()@L@14085..14156()@N@14185..15345()@cob@15387..15459()@T@15494..15730()@?@15770..15842()@P@15861..17309()@nad4@17351..17423()@H@17443..17514()@E@17512..18078()@nad6@18107..18178()@D@18221..18577()@nad3@18596..18667()@M@18754..18824()@R@18825..19124()@nad4l	F@rrnS@G@rrnL@M@cox2@K@atp8@atp6@R@cox3@Q@W@L@N@cob@T@?@P@nad4@H@E@nad6@D@nad3@M@R@nad4l@Y@cox1@V@C@S@nad1@I@S@M@L@nad2@nad5@A	ncbi	OM273298	50	50	6	1239	AUUCCUUUGGUUUUGGGGAAAAUAUAAAGCGAGCGGUACUUAUAAUACAUGCUAGAGCGCAgauuuuAUCUUCUUAGAuuggaauaAGGGGGUugauuuaUGUCUCGUACAGGUGAGUAAUGUUUGAAACUAAUCAAUUAGGUAUUAUAAAAUAAUAAUUGAUGGGUAUAAAUCGUAUUAGGAGGGGGGUUAAGUaCCAGCCUAGGAUGCGUAGCUAAGAGGCCACACUUCAACUGAAACAAAGGGAGACUCUAAUAGAGGCAGCAGUAAAGAAUCUUGUGCAAUGUAUGAAAGUAUGACACAGAGAUAUCGCAUuuuguuauaaacAAGAAGACUGUCCAAUAUACGUGCCAGCAGACGCGGUUAUACGUAAAGUCUAAGUUUUUAUUGGGAAAGGCGUAAAGGGUGUGUAGGCAAUUUGAGAUUUUAAAGGGUAAAUggaAUAUUUAUGUAGCGGUAGAAUGCUUUUAUAUAAAUUAGAACGUCGGAGGCGAAAGCAAUUUACUAGGAAAAUCGAGGCUAAGACACGAAAGUAAGGGGAGCAAACAGGAUUAGAUACCCUGGUAGUCUUUACUGUAAACUAUGAAAAAAGAUCAuugaaaauucuagAAAUUAGAUCUAGGUGguugaugAAAACUUAAGAAGaUCCGCCUGAAGAGUACGAUCGCAAGAUUAAAAUUCAAAAAAUUUGGCGGUUCACUAAUCCAAUUAGAGGAGCGUGUAGUUUAAUUCGAUAAUCCACGAUAAACCUUACCAAAAAUUGAAUAUGCUACAUACAGGUAUUGCAUGGCCGUCGUCAGUUCGUGUUGUGAAAGAAAUAGAAUGAACUAAACCCUUAaUUAAACUUaUUGUUAGaGAGUUUGAUUUAAGGAUGAUGUCAGGUCCUUAUGAUCCAAAUGUUUUGGGCUAUGUAUGCGCUACAGUUUUUUAUACAAAGAGAAAAAGGAAGCUAAAAAGUAAAAGGUUGGAUUGUUCUUUGAAAUAGGGGGAUGAAGUUGGAUUUAAUAGUAAUCGGAAAGCAGAGGGUUUCGGUGAAUAUGGCUCUAGUGUUCGUACAAAUCGCCCGUCACCUCUACCAAGUAAAAAAUUUUAAAGUAUAAAAUGaUAAAUUUAAGAAAGAAAAUUAAUAUgAUUCAGGUUUGUUAGUAAGCUAAGGuUUAUUAUUAGUAUUAUGAAGAAUUUAUAAGGUUGAGGAAGUCGUAACAUAGUGGGGGUAUUGGAAAAUGUCCUCGGAUUAAU
OM273299	Demospongiae	Heteroscleromorpha	NA	Clionaida	NA	NA	Clionaidae	NA	Cliona	NA	Cliona patera	circular	complete	19133	@30..101()@Y@118..1686()@cox1@1714..1785()@V@1805..1877()@C@1890..1976()@S@1997..2980()@nad1@3021..3093()@I@3100..3181()@S@3185..3255()@M@3267..3349()@L@3386..4828()@nad2@4842..6788()@nad5@6845..6917()@A@6982..7054()@F@7270..8293()@rrnS@8294..8365()@G@8625..10786()@rrnL@10889..10960()@M@10978..11727()@cox2@11786..11858()@K@11860..12096()@atp8@12109..12843()@atp6@12909..12980()@R@12990..13778()@cox3@13830..13901()@Q@13910..13980()@W@14003..14075()@L@14085..14156()@N@14185..15345()@cob@15387..15459()@T@15494..15730()@?@15770..15842()@P@15861..17309()@nad4@17351..17423()@H@17443..17514()@E@17512..18078()@nad6@18107..18178()@D@18221..18577()@nad3@18596..18667()@M@18754..18824()@R@18825..19124()@nad4l	F@rrnS@G@rrnL@M@cox2@K@atp8@atp6@R@cox3@Q@W@L@N@cob@T@?@P@nad4@H@E@nad6@D@nad3@M@R@nad4l@Y@cox1@V@C@S@nad1@I@S@M@L@nad2@nad5@A	ncbi	OM273299	50	50	6	1239	AUUCCUUUGGUUUUGGGGAAAAUAUAAAGCGAGCGGUACUUAUAAUACAUGCUAGAGCGCAgauuuuAUCUUCUUAGAuuggaauaAGGGGGUugauuuaUGUCUCGUACAGGUGAGUAAUGUUUGAAACUAAUCAAUUAGGUAUUAUAAAAUAAUAAUUGAUGGGUAUAAAUCGUAUUAGGAGGGGGGUUAAGUaCCAGCCUAGGAUGCGUAGCUAAGAGGCCACACUUCAACUGAAACAAAGGGAGACUCUAAUAGAGGCAGCAGUAAAGAAUCUUGUGCAAUGUAUGAAAGUAUGACACAGAGAUAUCGCAUuuuguuauaaacAAGAAGACUGUCCAAUAUACGUGCCAGCAGACGCGGUUAUACGUAAAGUCUAAGUUUUUAUUGGGAAAGGCGUAAAGGGUGUGUAGGCAAUUUGAGAUUUUAAAGGGUAAAUggaAUAUUUAUGUAGCGGUAGAAUGCUUUUAUAUAAAUUAGAACGUCGGAGGCGAAAGCAAUUUACUAGGAAAAUCGAGGCUAAGACACGAAAGUAAGGGGAGCAAACAGGAUUAGAUACCCUGGUAGUCUUUACUGUAAACUAUGAAAAAAGAUCAuugaaaauucuagAAAUUAGAUCUAGGUGguugaugAAAACUUAAGAAGaUCCGCCUGAAGAGUACGAUCGCAAGAUUAAAAUUCAAAAAAUUUGGCGGUUCACUAAUCCAAUUAGAGGAGCGUGUAGUUUAAUUCGAUAAUCCACGAUAAACCUUACCAAAAAUUGAAUAUGCUACAUACAGGUAUUGCAUGGCCGUCGUCAGUUCGUGUUGUGAAAGAAAUAGAAUGAACUAAACCCUUAaUUAAACUUaUUGUUAGaGAGUUUGAUUUAAGGAUGAUGUCAGGUCCUUAUGAUCCAAAUGUUUUGGGCUAUGUAUGCGCUACAGUUUUUUAUACAAAGAGAAAAAGGAAGCUAAAAAGUAAAAGGUUGGAUUGUUCUUUGAAAUAGGGGGAUGAAGUUGGAUUUAAUAGUAAUCGGAAAGCAGAGGGUUUCGGUGAAUAUGGCUCUAGUGUUCGUACAAAUCGCCCGUCACCUCUACCAAGUAAAAAAUUUUAAAGUAUAAAAUGaUAAAUUUAAGAAAGAAAAUUAAUAUgAUUCAGGUUUGUUAGUAAGCUAAGGuUUAUUAUUAGUAUUAUGAAGAAUUUAUAAGGUUGAGGAAGUCGUAACAUAGUGGGGGUAUUGGAAAAUGUCCUCGGAUUAAU
OM273300	Demospongiae	Heteroscleromorpha	NA	Clionaida	NA	NA	Clionaidae	NA	Cliona	NA	Cliona patera	circular	complete	19133	@30..101()@Y@118..1686()@cox1@1714..1785()@V@1805..1877()@C@1890..1976()@S@1997..2980()@nad1@3021..3093()@I@3100..3181()@S@3185..3255()@M@3267..3349()@L@3386..4828()@nad2@4842..6788()@nad5@6845..6917()@A@6982..7054()@F@7270..8293()@rrnS@8294..8365()@G@8625..10786()@rrnL@10889..10960()@M@10978..11727()@cox2@11786..11858()@K@11860..12096()@atp8@12109..12843()@atp6@12909..12980()@R@12990..13778()@cox3@13830..13901()@Q@13910..13980()@W@14003..14075()@L@14085..14156()@N@14185..15345()@cob@15387..15459()@T@15494..15730()@?@15770..15842()@P@15861..17309()@nad4@17351..17423()@H@17443..17514()@E@17512..18078()@nad6@18107..18178()@D@18221..18577()@nad3@18596..18667()@M@18754..18824()@R@18825..19124()@nad4l	F@rrnS@G@rrnL@M@cox2@K@atp8@atp6@R@cox3@Q@W@L@N@cob@T@?@P@nad4@H@E@nad6@D@nad3@M@R@nad4l@Y@cox1@V@C@S@nad1@I@S@M@L@nad2@nad5@A	ncbi	OM273300	50	50	6	1239	AUUCCUUUGGUUUUGGGGAAAAUAUAAAGCGAGCGGUACUUAUAAUACAUGCUAGAGCGCAgauuuuAUCUUCUUAGAuuggaauaAGGGGGUugauuuaUGUCUCGUACAGGUGAGUAAUGUUUGAAACUAAUCAAUUAGGUAUUAUAAAAUAAUAAUUGAUGGGUAUAAAUCGUAUUAGGAGGGGGGUUAAGUaCCAGCCUAGGAUGCGUAGCUAAGAGGCCACACUUCAACUGAAACAAAGGGAGACUCUAAUAGAGGCAGCAGUAAAGAAUCUUGUGCAAUGUAUGAAAGUAUGACACAGAGAUAUCGCAUuuuguuauaaacAAGAAGACUGUCCAAUAUACGUGCCAGCAGACGCGGUUAUACGUAAAGUCUAAGUUUUUAUUGGGAAAGGCGUAAAGGGUGUGUAGGCAAUUUGAGAUUUUAAAGGGUAAAUggaAUAUUUAUGUAGCGGUAGAAUGCUUUUAUAUAAAUUAGAACGUCGGAGGCGAAAGCAAUUUACUAGGAAAAUCGAGGCUAAGACACGAAAGUAAGGGGAGCAAACAGGAUUAGAUACCCUGGUAGUCUUUACUGUAAACUAUGAAAAAAGAUCAuugaaaauucuagAAAUUAGAUCUAGGUGguugaugAAAACUUAAGAAGaUCCGCCUGAAGAGUACGAUCGCAAGAUUAAAAUUCAAAAAAUUUGGCGGUUCACUAAUCCAAUUAGAGGAGCGUGUAGUUUAAUUCGAUAAUCCACGAUAAACCUUACCAAAAAUUGAAUAUGCUACAUACAGGUAUUGCAUGGCCGUCGUCAGUUCGUGUUGUGAAAGAAAUAGAAUGAACUAAACCCUUAaUUAAACUUaUUGUUAGaGAGUUUGAUUUAAGGAUGAUGUCAGGUCCUUAUGAUCCAAAUGUUUUGGGCUAUGUAUGCGCUACAGUUUUUUAUACAAAGAGAAAAAGGAAGCUAAAAAGUAAAAGGUUGGAUUGUUCUUUGAAAUAGGGGGAUGAAGUUGGAUUUAAUAGUAAUCGGAAAGCAGAGGGUUUCGGUGAAUAUGGCUCUAGUGUUCGUACAAAUCGCCCGUCACCUCUACCAAGUAAAAAAUUUUAAAGUAUAAAAUGaUAAAUUUAAGAAAGAAAAUUAAUAUgAUUCAGGUUUGUUAGUAAGCUAAGGuUUAUUAUUAGUAUUAUGAAGAAUUUAUAAGGUUGAGGAAGUCGUAACAUAGUGGGGGUAUUGGAAAAUGUCCUCGGAUUAAU
OM273301	Demospongiae	Heteroscleromorpha	NA	Clionaida	NA	NA	Clionaidae	NA	Cliona	NA	Cliona patera	circular	complete	19133	@30..101()@Y@118..1686()@cox1@1714..1785()@V@1805..1877()@C@1890..1976()@S@1997..2980()@nad1@3021..3093()@I@3100..3181()@S@3185..3255()@M@3267..3349()@L@3386..4828()@nad2@4842..6788()@nad5@6845..6917()@A@6982..7054()@F@7270..8293()@rrnS@8294..8365()@G@8625..10786()@rrnL@10889..10960()@M@10978..11727()@cox2@11786..11858()@K@11860..12096()@atp8@12109..12843()@atp6@12909..12980()@R@12990..13778()@cox3@13830..13901()@Q@13910..13980()@W@14003..14075()@L@14085..14156()@N@14185..15345()@cob@15387..15459()@T@15494..15730()@?@15770..15842()@P@15861..17309()@nad4@17351..17423()@H@17443..17514()@E@17512..18078()@nad6@18107..18178()@D@18221..18577()@nad3@18596..18667()@M@18754..18824()@R@18825..19124()@nad4l	F@rrnS@G@rrnL@M@cox2@K@atp8@atp6@R@cox3@Q@W@L@N@cob@T@?@P@nad4@H@E@nad6@D@nad3@M@R@nad4l@Y@cox1@V@C@S@nad1@I@S@M@L@nad2@nad5@A	ncbi	OM273301	50	50	6	1239	AUUCCUUUGGUUUUGGGGAAAAUAUAAAGCGAGCGGUACUUAUAAUACAUGCUAGAGCGCAgauuuuAUCUUCUUAGAuuggaauaAGGGGGUugauuuaUGUCUCGUACAGGUGAGUAAUGUUUGAAACUAAUCAAUUAGGUAUUAUAAAAUAAUAAUUGAUGGGUAUAAAUCGUAUUAGGAGGGGGGUUAAGUaCCAGCCUAGGAUGCGUAGCUAAGAGGCCACACUUCAACUGAAACAAAGGGAGACUCUAAUAGAGGCAGCAGUAAAGAAUCUUGUGCAAUGUAUGAAAGUAUGACACAGAGAUAUCGCAUuuuguuauaaacAAGAAGACUGUCCAAUAUACGUGCCAGCAGACGCGGUUAUACGUAAAGUCUAAGUUUUUAUUGGGAAAGGCGUAAAGGGUGUGUAGGCAAUUUGAGAUUUUAAAGGGUAAAUggaAUAUUUAUGUAGCGGUAGAAUGCUUUUAUAUAAAUUAGAACGUCGGAGGCGAAAGCAAUUUACUAGGAAAAUCGAGGCUAAGACACGAAAGUAAGGGGAGCAAACAGGAUUAGAUACCCUGGUAGUCUUUACUGUAAACUAUGAAAAAAGAUCAuugaaaauucuagAAAUUAGAUCUAGGUGguugaugAAAACUUAAGAAGaUCCGCCUGAAGAGUACGAUCGCAAGAUUAAAAUUCAAAAAAUUUGGCGGUUCACUAAUCCAAUUAGAGGAGCGUGUAGUUUAAUUCGAUAAUCCACGAUAAACCUUACCAAAAAUUGAAUAUGCUACAUACAGGUAUUGCAUGGCCGUCGUCAGUUCGUGUUGUGAAAGAAAUAGAAUGAACUAAACCCUUAaUUAAACUUaUUGUUAGaGAGUUUGAUUUAAGGAUGAUGUCAGGUCCUUAUGAUCCAAAUGUUUUGGGCUAUGUAUGCGCUACAGUUUUUUAUACAAAGAGAAAAAGGAAGCUAAAAAGUAAAAGGUUGGAUUGUUCUUUGAAAUAGGGGGAUGAAGUUGGAUUUAAUAGUAAUCGGAAAGCAGAGGGUUUCGGUGAAUAUGGCUCUAGUGUUCGUACAAAUCGCCCGUCACCUCUACCAAGUAAAAAAUUUUAAAGUAUAAAAUGaUAAAUUUAAGAAAGAAAAUUAAUAUgAUUCAGGUUUGUUAGUAAGCUAAGGuUUAUUAUUAGUAUUAUGAAGAAUUUAUAAGGUUGAGGAAGUCGUAACAUAGUGGGGGUAUUGGAAAAUGUCCUCGGAUUAAU
NC_069646/OM273296	Demospongiae	Heteroscleromorpha	NA	Clionaida	NA	NA	Clionaidae	NA	Cliona	NA	Cliona patera	circular	complete	19133	@30..101()@Y@118..1686()@cox1@1714..1785()@V@1805..1877()@C@1890..1976()@S@1997..2980()@nad1@3021..3093()@I@3100..3181()@S@3185..3255()@M@3267..3349()@L@3386..4828()@nad2@4842..6788()@nad5@6845..6917()@A@6982..7054()@F@7270..8293()@rrnS@8294..8365()@G@8625..10786()@rrnL@10889..10960()@M@10978..11727()@cox2@11786..11858()@K@11860..12096()@atp8@12109..12843()@atp6@12909..12980()@R@12990..13778()@cox3@13830..13901()@Q@13910..13980()@W@14003..14075()@L@14085..14156()@N@14185..15345()@cob@15387..15459()@T@15494..15730()@?@15770..15842()@P@15861..17309()@nad4@17351..17423()@H@17443..17514()@E@17512..18078()@nad6@18107..18178()@D@18221..18577()@nad3@18596..18667()@M@18754..18824()@R@18825..19124()@nad4l	F@rrnS@G@rrnL@M@cox2@K@atp8@atp6@R@cox3@Q@W@L@N@cob@T@?@P@nad4@H@E@nad6@D@nad3@M@R@nad4l@Y@cox1@V@C@S@nad1@I@S@M@L@nad2@nad5@A	ncbi	OM273296	NC_069646	50	6	1239	AUUCCUUUGGUUUUGGGGAAAAUAUAAAGCGAGCGGUACUUAUAAUACAUGCUAGAGCGCAgauuuuAUCUUCUUAGAuuggaauaAGGGGGUugauuuaUGUCUCGUACAGGUGAGUAAUGUUUGAAACUAAUCAAUUAGGUAUUAUAAAAUAAUAAUUGAUGGGUAUAAAUCGUAUUAGGAGGGGGGUUAAGUaCCAGCCUAGGAUGCGUAGCUAAGAGGCCACACUUCAACUGAAACAAAGGGAGACUCUAAUAGAGGCAGCAGUAAAGAAUCUUGUGCAAUGUAUGAAAGUAUGACACAGAGAUAUCGCAUuuuguuauaaacAAGAAGACUGUCCAAUAUACGUGCCAGCAGACGCGGUUAUACGUAAAGUCUAAGUUUUUAUUGGGAAAGGCGUAAAGGGUGUGUAGGCAAUUUGAGAUUUUAAAGGGUAAAUggaAUAUUUAUGUAGCGGUAGAAUGCUUUUAUAUAAAUUAGAACGUCGGAGGCGAAAGCAAUUUACUAGGAAAAUCGAGGCUAAGACACGAAAGUAAGGGGAGCAAACAGGAUUAGAUACCCUGGUAGUCUUUACUGUAAACUAUGAAAAAAGAUCAuugaaaauucuagAAAUUAGAUCUAGGUGguugaugAAAACUUAAGAAGaUCCGCCUGAAGAGUACGAUCGCAAGAUUAAAAUUCAAAAAAUUUGGCGGUUCACUAAUCCAAUUAGAGGAGCGUGUAGUUUAAUUCGAUAAUCCACGAUAAACCUUACCAAAAAUUGAAUAUGCUACAUACAGGUAUUGCAUGGCCGUCGUCAGUUCGUGUUGUGAAAGAAAUAGAAUGAACUAAACCCUUAaUUAAACUUaUUGUUAGaGAGUUUGAUUUAAGGAUGAUGUCAGGUCCUUAUGAUCCAAAUGUUUUGGGCUAUGUAUGCGCUACAGUUUUUUAUACAAAGAGAAAAAGGAAGCUAAAAAGUAAAAGGUUGGAUUGUUCUUUGAAAUAGGGGGAUGAAGUUGGAUUUAAUAGUAAUCGGAAAGCAGAGGGUUUCGGUGAAUAUGGCUCUAGUGUUCGUACAAAUCGCCCGUCACCUCUACCAAGUAAAAAAUUUUAAAGUAUAAAAUGaUAAAUUUAAGAAAGAAAAUUAAUAUgAUUCAGGUUUGUUAGUAAGCUAAGGuUUAUUAUUAGUAUUAUGAAGAAUUUAUAAGGUUGAGGAAGUCGUAACAUAGUGGGGGUAUUGGAAAAUGUCCUCGGAUUAAU
OM729613	Demospongiae	Heteroscleromorpha	NA	Clionaida	NA	NA	Clionaidae	NA	Cliona	NA	Cliona varians	linear	50	22755	288..2444@rrnL@2608..2680@M@2696..3446@cox2@3641..3714@K@3715..3970@atp8@3998..4733@atp6@4806..4879@R@4898..5687@cox3@5735..5808@Q@5997..6068@W@6090..6162@N@6178..7339@cob@7490..7563@T@7593..7830@atp9@7891..7963@P@7976..9437@nad4@9508..9581@H@9743..9815@R@9815..10115@nad4l@10152..10220@L@10244..10715@cox1@10768..10903@lagli@11387..11717@11897..13229@cox1@13309..14164@14214..14287@V@14348..14420@C@14427..14510@S@14525..15515@nad1@15637..15712@I@15737..15821@S@15836..15898@L@15952..16023@M@16031..16115@L@16390..17605@nad2@17597..19538@nad5@19555..19627@E@19624..20215@nad6@20230..20302@D@20335..20692@nad3@20738..20810@M@21092..21165@A@21291..21364@F@21661..22683@rrnS@22683..22755@G	F@rrnS@G@rrnL@M@cox2@K@atp8@atp6@R@cox3@Q@W@N@cob@T@atp9@P@nad4@H@R@nad4l@L@cox1@lagli@cox1@V@C@S@nad1@I@S@L@M@L@nad2@nad5@E@nad6@D@nad3@M@A	mitos	OM729613	50	50	121	1318	AUCCUUUGGUUUUGGGGAGAGUAUAAAGCGAGCGGUACUUAUAAUACAUGCUAGGGAUAAUUAGCUUGAAAGCUAUGUCCCGCACAGGUGAGUAAUGUUCUAAAAUUcGCUCAAUcAGUUUAGAUAGCGCAUAUGUUCUAAaggaACUAUUGAUGAAUUGGAAUCGUAUUAGGGAUGGCAAGGCCAACCAGUGAUGCGUAGUUGAGAAGCCACAAUUCCACUGAAACAAGGGGGAGGCUCuAGAGAGAGGCAGCAGUAAAGAAUGUUGUGCAAUGUAUGAAAGUAUGACACAGAGAUAUCGCAuuuuuaugcgccuuaggcgcuuAAGAuugagAAGACUGUCUAAUAUACGUGCCAGCAGACGCGGUUAAACGUAAAGUCUAAGUUUUUAUUAUAAAAGGCGUAAAGUGUGUGUAGGCGAaAUUAGUcgcauacuaaAAAAAGAuuuaagcagGGGUAAAUGGAACAUUUAUGUAGAGGUGAAAUUCUAUAAUAUAAAGGUGGaACAUCGAAGGCGAAGGCGAUUUACUAggCAAAAUUGAUGCUGAAGCACGAAAGUAAGGGUAGCAAACAGGAUUAGAUACCCUGGUAGUCCUUACUGUAAACAAUGAAUAUaCAGAUCUAAGUGUGGUCAAAUAUAACUUAAGAGUAUUCCGCCUGCAUAGUACGGUCGCAAGAUUGAAAUGGAAAAAACUUGGCGGUUCACUAAUCCAAUUAGAGGAGCGUGUAGUUUAAUUCGAUGAUCCGCGAAUAACCUUACCAAAACUUGAAUAUAUCAUAgCGCAuaAugagcgcAUAAgccggAACGGcaUAUGAUAUACAGGUAUUGCAUGGCCGUCGUCAGUCUGUGUUGUGAAAGAAGUAGAAUGGACUAAAUCCUUAGUCAAAAUUGUuuAUUagcuccuacaagcgaagcuuugucgcuuguagcgauagcucuauuauauaaaGUUUUUUGGUUUAGGGGUGACGUCAGGUCCUUAUGAUCCUAAUGUUUUGGGCUAUAUAUGCGCUACAAUAUUAUAUACAAAGAGGGGAAAGGAAUCUAUAAAGUAAAAGUUCGGAUUAUUUUUUGAAAUAAAgGGUAUGAAGUUGGAUUUAAUAGUAAUCGGAGAGUAGAGCGCUUCGGUGAAUAUGGCUCUAGUGUUCGUACAAAUCGCCCGUCGCCUCGGCCAAGUAAAUAAUUUUAAAGUGUUAAACUAUAAAUAGCAUAUGCUCUUUUgaGCUAUUUAAUUUAUAGUUUGgGCAUUAGGGAAAGUUUAUAAGGUCGAGAAAGUCGUAACAUAGUGAGGGUAUUGGAAAAUGUCCUCGGAUUAAU
MK079942	Demospongiae	Heteroscleromorpha	NA	Clionaida	NA	NA	Clionaidae	NA	Cliona	NA	Cliona varians	linear	50	20482	203..2359@rrnL@2523..2595@M@2611..3361@cox2@3556..3629@K@3630..3885@atp8@4011..4650@atp6@4723..4796@R@4815..5604@cox3@5652..5725@Q@5914..5985@W@6007..6079@N@6095..7256@cob@7407..7480@T@7510..7747@atp9@7808..7880@P@7893..9354@nad4@9425..9498@H@9644..9716@R@9716..10016@nad4l@10053..10121@L@10144..10216@Y@10304..11804@cox1@11854..11927@V@11988..12060@C@12067..12150@S@12165..13155@nad1@13277..13352@I@13377..13461@S@13476..13538@L@13592..13663@M@13671..13755@L@14030..15245@nad2@15237..16971@nad5@17197..17269@E@17266..17857@nad6@17872..17944@D@17977..18334@nad3@18380..18452@M@18734..18807@A@18933..19006@F@19303..20325@rrnS@20325..20397@G	F@rrnS@G@rrnL@M@cox2@K@atp8@atp6@R@cox3@Q@W@N@cob@T@atp9@P@nad4@H@R@nad4l@L@Y@cox1@V@C@S@nad1@I@S@L@M@L@nad2@nad5@E@nad6@D@nad3@M@A	mitos	MK079942	50	50	121	1318	AUCCUUUGGUUUUGGGGAGAGUAUAAAGCGAGCGGUACUUAUAAUACAUGCUAGGGAUAAUUAGCUUGAAAGCUAUGUCCCGCACAGGUGAGUAAUGUUCUAAAAUUcGCUCAAUcAGUUUAGAUAGCGCAUAUGUUCUAAaggaACUAUUGAUGAAUUGGAAUCGUAUUAGGGAUGGCAAGGCCAACCAGUGAUGCGUAGUUGAGAAGCCACAAUUCCACUGAAACAAGGGGGAGGCUCuAGAGAGAGGCAGCAGUAAAGAAUGUUGUGCAAUGUAUGAAAGUAUGACACAGAGAUAUCGCAuuuuuaugcgccuuaggcgcuuAAGAuugagAAGACUGUCUAAUAUACGUGCCAGCAGACGCGGUUAAACGUAAAGUCUAAGUUUUUAUUAUAAAAGGCGUAAAGUGUGUGUAGGCGAaAUUAGUcgcauacuaaAAAAAGAuuuaagcagGGGUAAAUGGAACAUUUAUGUAGAGGUGAAAUUCUAUAAUAUAAAGGUGGaACAUCGAAGGCGAAGGCGAUUUACUAggCAAAAUUGAUGCUGAAGCACGAAAGUAAGGGUAGCAAACAGGAUUAGAUACCCUGGUAGUCCUUACUGUAAACAAUGAAUAUaCAGAUCUAAGUGUGGUCAAAUAUAACUUAAGAGUAUUCCGCCUGCAUAGUACGGUCGCAAGAUUGAAAUGGAAAAAACUUGGCGGUUCACUAAUCCAAUUAGAGGAGCGUGUAGUUUAAUUCGAUGAUCCGCGAAUAACCUUACCAAAACUUGAAUAUAUCAUAgCGCAuaAugagcgcAUAAgccggAACGGcaUAUGAUAUACAGGUAUUGCAUGGCCGUCGUCAGUCUGUGUUGUGAAAGAAGUAGAAUGGACUAAAUCCUUAGUCAAAAUUGUuuAUUagcuccuacaagcgaagcuuugucgcuuguagcgauagcucuauuauauaaaGUUUUUUGGUUUAGGGGUGACGUCAGGUCCUUAUGAUCCUAAUGUUUUGGGCUAUAUAUGCGCUACAAUAUUAUAUACAAAGAGGGGAAAGGAAUCUAUAAAGUAAAAGUUCGGAUUAUUUUUUGAAAUAAAgGGUAUGAAGUUGGAUUUAAUAGUAAUCGGAGAGUAGAGCGCUUCGGUGAAUAUGGCUCUAGUGUUCGUACAAAUCGCCCGUCGCCUCGGCCAAGUAAAUAAUUUUAAAGUGUUAAACUAUAAAUAGCAUAUGCUCUUUUgaGCUAUUUAAUUUAUAGUUUGgGCAUUAGGGAAAGUUUAUAAGGUCGAGAAAGUCGUAACAUAGUGAGGGUAUUGGAAAAUGUCCUCGGAUUAAU
OZ005708	Demospongiae	Heteroscleromorpha	NA	Clionaida	NA	NA	Clionaidae	NA	Cliona	NA	Cliona orientalis	linear	50	19633	0..73@F@195..380@rrnS@382..1374@1374..1446@G@1755..3770@rrnL@3976..4049@M@4275..5763@cox1@5806..5879@K@5880..6033@atp8@6173..6833@atp6@6841..6914@R@6950..7739@cox3@7787..7859@Q@7859..7930@W@7934..8007@L@8043..8115@N@8130..9285@cob@9302..9375@T@9409..9646@atp9@9699..9772@P@9785..11243@nad4@11233..11306@H@11492..11792@nad4l@11894..11966@R@11975..12047@Y@12443..13151@cox2@13185..13258@V@13279..13351@C@13394..13477@S@13492..14500@nad1@14526..14600@I@14606..14690@S@14715..14787@M@14799..14882@L@15033..16341@nad2@16349..18188@nad5@18189..18260@E@18257..18821@nad6@18843..18915@D@18924..19281@nad3@19313..19385@M@19399..19472@A	F@rrnS@G@rrnL@M@cox1@K@atp8@atp6@R@cox3@Q@W@L@N@cob@T@atp9@P@nad4@H@nad4l@R@Y@cox2@V@C@S@nad1@I@S@M@L@nad2@nad5@E@nad6@D@nad3@M@A	mitos	OZ005708	50	50	121	1301	GAUCCUUUGGUUUUGGGGAGAGUAUAAAGCUGGCGGUACUUAUAAUACAUGCUAGGGgCAUGUGUGAUUUUUACAUAUGUCUCGUACAGGUGAGUAAUGUUCUGGAAaauUCGCUCAAUGUCAUAUUAUCUUAUAGUUAUUGAGAUAAUGAGUUUUGAUUGAUGAAUAAGAAUUGUAUUAGGGGGGCAAGACCAACCGAUGAUGCGUAGUUGAGAAGCCACAAUUCCACUGAAACAAGGGGGAGGCUCuAUAGAGAGGCAGCAGUAGAGAAUUUUGUGCAAUGUAUGAAAGUAUGACACAGAGAUAUCGCAuuuuuaugaauuuuaugauauauguuuuucauAAGAcugagAAGACUGUCUAAUAUACGUGCCAGCAGACGCGGCUAAACGUAAAGUCUGAGUUUUUAUUACAAAAGGCGUAAAGUGUGUGUAGGCGguAAUguuaguuggaagGAAcuaacuAAAAGAUuuuagcaGGGUAAAUGGAACACUUAUGUAGAGGUGGAAUUCUUUAAUAUAAGGUGGAACAUCGAAGGCGAAGGCGAUUUACUAGGCAAAaUUGAUGUUGUAGCACGAAAGUAAGGGGAGCAAACAGGAUUAGAUAUCCUGGUAGUCCUUACUGUAAACAAUGAAUAUaUAGACCAccguuuauUAAGGUGGUCGAAUAUAACUUAAGAAUAUUCCGCCUGCUGAGUACGGUCGCAAGACUGAAAUGGAAAAAACUUGGCGGUUCACUAAUCCAAUUAGAGGAGCAUGUAAUUUAAUUCGAUGAUCCGCGAUUAACCUUACCAAAACUUGAAUaauaAUAUCAUUCuauuuauuuaggcuuaccaauuuuggaAAAUAAUUgguugUAGGGUGAUAUACAGGUAUUGCAUGGCCGUUGUCAGUCCGUGUUGUGAAAGAAAUAGAACGGGCAAAAUCCUUAAUCaaaaAUUUUUUGUAUCAUAAAAuacAAUAAUAAGGUUuggggguGAAGUCAGGUCCUUAUGAUCCUAAUGUUUUGGGCUAUAUAUGUGCUACUAUAUUUAuAUACAAAGAGAGGGACAGGAAUCUCUAAAGUUAAAGUUCGGAGUACUUUUUGAAAUAAAGGUAUGAAGUUGGAUUUAAUAGUAAUCGGAGAGUAGAGCGCUUCGGUGAAUAUGGCUCUGGUGUUCGUACAAAUCGCCCGUCGCCUCCGCCAAGUAAAUAAUUUUAAAGUGCCAGACUGUAAAUUUAUAGUUUgGGCAUUAGGGAAAGUUUAUAAGGUGGAGAAAGUCGUAACAUAGUGAGGGUAUUGGAAAAUGUCCUCGGACUAAC
OM729625	Demospongiae	Heteroscleromorpha	NA	Clionaida	NA	NA	Clionaidae	NA	Clionaopsis	NA	Clionaopsis sp. MO1027	linear	50	18945	274..2325@rrnL@2464..2536@M@2552..2622@Y@2631..2704@K@2705..2924@atp8@2924..3659@atp6@3665..3736@R@3767..4556@cox3@4565..4637@Q@4641..4712@W@4721..4794@L@4797..4869@N@4870..6040@cob@6068..6140@T@6296..6382@S@6401..6474@P@6504..7959@nad4@7966..8039@H@8072..8144@E@8193..8757@nad6@9506..9581@R@9619..9692@D@9693..10059@nad3@10048..10348@nad4l@10422..11979@cox1@11969..12047@S@12053..12127@C@12136..13108@nad1@13113..13187@L@13192..13265@I@13268..13339@M@13391..14708@nad2@14747..16610@nad5@16623..16696@A@16751..17441@cox2@17495..17568@F@17714..18792@rrnS@18792..18864@G@18872..18945@V	F@rrnS@G@V@rrnL@M@Y@K@atp8@atp6@R@cox3@Q@W@L@N@cob@T@S@P@nad4@H@E@nad6@R@D@nad3@nad4l@cox1@S@C@nad1@L@I@M@nad2@nad5@A@cox2	mitos	OM729625	50	50	121	1223	AUCCUUUUAUUUUGGGGAGGAUAUAAAGCAAGUGGCACUUAUGAUACAUGCUAAGGcAGAAGGUAUAUUCggCCUAUACAAGUGAGGAAAACCUUGAAAUCACUUAAUaACUCUAGAGGGAAUUGUAGUAGUUCACAUAGACAGUUAAUGAAUUAAGGGCGUAUCAGgcCUAUUAGAUgcaUUAAUCUAGGCUUAGACGCGUAGUUGAAAGACCACGCUUCGACUGAAAUAAGGGGGAGCUUCGACCAGGGGCUGCAGUAAAGAAUAUUGUGCAAUGUAUGAAAAUAUGACACAGAGAUGUCACAUUAAAAGGUUGUCUAAUAUACGUGCCAGCAGACGCGGUUACACGUAAGGCCUGAGUUUUUAUUGUAAAAGGCGUGAAGGGUAUAAAGGUGcgAAAggagGUUUUUAAGUGGGUAAGGAGAAUAgGCUAUGUAAAAAUAGAAUGUGGUGAGAUAGAGUagAAUUUCAAAAUCGAAGGAGGCUUACCGguUAAAAAAAGGCUGAUAUACGAAAGUAGGGGGAGCGAGCGGGAAUAGUAAGCCCGUUAGUCCCUAUUGUAAACACUUAAUUUUAaGAUUCAGGGAGAAUCUACGAUAACUUAAGAAAAUUACGCCUGGAGAGUACGGUCGCAAGAUUAAAAUUUAAAAAAUAUGGCGGUUCACUGAUGCAAUUAGAGGAGCGUGUGGUUUAAUUCGAUGAUUCGCGAAUAAUCUUACCAAGAUUUGAAGAGGUGuAGACUAGAUAGGAGUCCuuacacUAUGUUCAGGUAUUGCAUGGCCGUCGUCAGUCUGUGUUUUGAAAGCAUUAGAAUGGGCUAAAUCCCGGUUUAUUAGCAUUUAAAGAAGCGGGAGGAAGUCAGGUCGUUAUGGUCCUAAUGUUUUGGGCAAUACAUGCGCUACAAguaagGCAUAUACAUAGAAGGGCAGGUUCAAAAGUAAAAGAUCGGAAUACUUUUUGCAAUAGAgAGUAGGAGGAAGGAUUUAAUAGUAAUCGGGGAGUAGGGCGCCCUGGUGAAUAAAAACAGGGUGUUCGUACAAAUCGCCCGUCACCUUGGCUAAGUAAAUUUAUAAGAAGUGUUaUCAUAUAUAAUUAAUAAACAGAAAACAAGGUAUAAUUAAAAAUCAAGUAAUAAAUUAUUAAAUAGGGGGCAUUACUAUAAACUUAUAAAGUCGAGAAAGUCGUAACAUAGUAAGAGUAUUGGAAAAUGUUCUUGGAUUAAA
OM729624	Demospongiae	Heteroscleromorpha	NA	Clionaida	NA	NA	Clionaidae	NA	Clionaopsis	NA	Clionaopsis sp. MO1027	linear	50	19649	313..2411@rrnL@2673..2745@M@2771..3515@cox2@3594..3667@K@3669..3897@atp8@3932..4667@atp6@4720..4793@R@4803..5592@cox3@5636..5708@Q@5734..5805@W@5810..5883@L@5894..5966@N@6011..7172@cob@7210..7283@T@7330..7567@atp9@7599..7672@P@7738..9196@nad4@9222..9295@H@9312..9384@E@9381..9948@nad6@10006..10078@D@10100..10457@nad3@10527..10599@M@10694..10765@R@10765..11065@nad4l@11135..12779@cox1@12807..12880@V@12883..12955@C@12958..13046@S@13067..14051@nad1@14079..14153@S@14174..14248@I@14258..14329@M@14366..14450@L@14761..15931@nad2@15970..17893@nad5@17971..18044@A@18190..18263@F@18499..18576@rrnS@18578..19577@19577..19649@G	F@rrnS@G@rrnL@M@cox2@K@atp8@atp6@R@cox3@Q@W@L@N@cob@T@atp9@P@nad4@H@E@nad6@D@nad3@M@R@nad4l@cox1@V@C@S@nad1@S@I@M@L@nad2@nad5@A	mitos	OM729624	50	50	121	1314	AUUCCUUUGAUUUUGGGGAAAAUAUAAAGCGAGUGGUACUUAUAAUACAUGCUAGGGAACAAACUCUAugguuUAAAgaUAGGGUuAUGUCUCGUACAGGUGAGUAAUAUUCUGAAGUCAAUCAAUUGGGUAUUAGAAAgagucAUAAUAUUUUAUUAUGGGUGCUGAUUGAUAACUUGGAAUCGUAUUAGGGGGACAUgGUUGCCGACCGAAGAUGCGUAGCUGAGAAGCCACACUUCUACUGAAACAAGGGGGAGACUCGGAUAGAGGCAGCAGUAAAGAAUUUUGUGCAAUGUAUGAAAGUAUGACACAGAGAUAUCGCAuauuuuuugugaauuuuacggaaauAAAGAAGACUGUCAAAUAUACGUGCCAGCAGACGCGGUUAUACGUAAAGUCUAAGUUUUUAUUGGGAAAGGCGUAAAGGGUGUGUAGGUUAAAGUUUUAGAGGGGUAAAUGGAAUAUUUAUGUAGCGGUAGAAUGCUUUAAUAUAAAUUAAAAUGCCGGAGGCGAAAGUAAUUUACUAGGUAAAACUAAUGCUGAGACACGAAAGUAAGGGGAGCAAACAGGAUUAGAUACCCUGGUAGUCCUUACUGUAAACUAUGAAUAUAAGAUCAUAuuguuAGAUGGUCGAUGAAAAUUUAAGAGAGUUCCGCCUGAAGAGUACGGUCGCAAGACUAAAAUUCAAAAAAUUUGGCGGUUCACUAAUCCAAUUAGAGGAGCGUGUAGUUUAAUUCGAUAAUCCGCGAUUAACCUUACCAAAAUUUGAAUAUAUCUUUAUAUACAGGUAUUGCAUGGCCGUCGUCAGUUCGUGUUGUGAAAGGAAUAGAAUGAACUUAACCCUUAAUCauaauuguaccaugcAUGUUuucaagggauaaauuuugaaagcAuguuuauaggguuuaUgAGUUAGGGAUGAUGUCAGGUCUUUAUGAUCCUAAUGUUUUGGGCUAUAUAUGCGCUACAGUUUUAUAUACAAAGAGGUAAAAAGUAAGCUUAAAAGUAAAAGUUCGGAUUACUCUUUGAAAUAAGGGGAUGAAGUUGGAUUUAAUAGUAAUCGGAGAGUAGAGUGCUUCGGUGAAUAUGGCUCUAGUGUUCGUACAAAUCGCCCGUCACCUCUACCAAGUAAAUAAUUUUAAAGUGUUAAACagCUaaagagguuugguuacuAUUUUUGUGGAAAGAAGACUAAAUAUGAUUCAaGCGUGUAUAAGUUAgAGAUUACAAUUUGUGGUUUAGCAUUACGGAGAAUUUAUAAGGUUGAGGAAGUCGUAACAUAGUGAGGGUAUUGGAAAAUGUCCUCGGAAUAAU
OM729639	Demospongiae	Heteroscleromorpha	NA	Clionaida	NA	NA	Placospongiidae	NA	Placospongia	NA	Placospongia intermedia	linear	50	21006	352..2507@rrnL@2775..2847@M@2914..3658@cox2@3743..3816@K@3818..4067@atp8@4127..4862@atp6@4947..5021@R@5109..5898@cox3@5976..6048@Q@6084..6155@W@6307..6380@L@6394..6466@N@6520..7681@cob@7744..7817@T@7913..8150@atp9@8218..8291@P@8336..9794@nad4@9864..9937@H@9957..10029@E@10026..10593@nad6@10699..10771@D@10790..11147@nad3@11368..11440@M@11512..11583@R@11583..11883@nad4l@12056..12129@Y@12261..13743@cox1@13787..13860@V@13889..13962@C@13999..14088@S@14148..15132@nad1@15176..15260@S@15338..15412@I@15438..15509@M@15510..15584@L@15860..17048@nad2@17124..19134@nad5@19236..19310@A@19451..19524@F@19677..20933@rrnS@20933..21005@G	F@rrnS@G@rrnL@M@cox2@K@atp8@atp6@R@cox3@Q@W@L@N@cob@T@atp9@P@nad4@H@E@nad6@D@nad3@M@R@nad4l@Y@cox1@V@C@S@nad1@S@I@M@L@nad2@nad5@A	mitos	OM729639	50	50	121	1409	AUUCCUUUGGUUUUGGGGAAGAUAUAAAGCAAGCGGCACUUAUAAUACAUGCUAAGGAACAUAAUUAUgcauuuAAGAcAUGUUUAUGUCCUGUACAGGUGAGUAAUGUUCUGAAAUCAAUCAAUUAUAUACUAGAAAAAUUAUAAUAGGUAAUUGAUGAGUCGGAAUCGUAUUAGGAAGaAUUAAUUUUUAACCAAAGAUGCGUAGCUGAGAAGCCACACUUCCACUGAAACAAGGGGGAGACUCGUGUAGAGGCAGCAGUAGAUAAUUUUGUACAAUGUAUGAAAGUAUGAUACAGAGAUGUCGCAaucaguauuaugauguuauaguauugauuuAAGAAGACCGUCAAAUAUACGUGCCAGCAGACGCGGUUAUACGUAAGGUUUAAGUUUUUAUUGGAAAAGGCGUAAAGGGUGUGUAGGUGUAaauuuauuuuaaGAGUUUUAAAGGGGUAAAUGGAAUGUUUAUGUAGCGGUAGAAUGUUUUAAUAUAAAUUAGAACACUGGAGGCGAAAGCAAUUUACUAGUUAAAACUGACGCUGAGACACGAAAGUAAGGGGAGCAAACAGGAUUAGAUACCCUGGUAGUCCUUACCGUAAACUAUGAAUAAAAGACUauuguuugaagucuugccuugaaauuuuaaauuauuauaacuuuguuuaauugacuuagGGAAUAaguuuuuauuaUGUCCACAAGuuaggauuugauugagaggagagauguugaugguugaugauAACUUAAGAAAAUUCCGCCUGAAGAGUACGAUUGCAAGAUUAAAAUUCAAAAAAUUUGGCGGUUCACUAAUCCAAUUAGAGGAGCGUGUAGUUUAAUUCGAUAAUCCGCGAUUAACCUUACCAAAACUUGAAUAAGGCACuaUAAAAUAAAUUAGUGUUUuuAAUACAGGUAUUGCAUGGCCGUCGUCAGUUCAUGUUGUGAAAGAAAUAGAAUGAACUAAACCCUUAAUCAUAAUUGUuuacauuuagugaauGUUaaaagacuuauauuGUaAAUUAuGGUUUGAGGAUGAUGUCAGGUCCUUAUGAUCCUAAUGUUUUGGGCUAUAUAUGCGCUACAGUUUUAUAUACAAAGAGAUUAAUAAGUAAGCUUUAAAGUAGAAGUUCGGAGUAUUCUUUGAAAUAAGAAUAUGAAGUUGGAUUUAAUAGUAAUCGGAAAGUAGAGCGUUUCGGUGAAUAUGGCUCUAGUGUUCGUACAAAUCGCCCGUCACCUCUACUAAGUAAAUAAUCUUAAAGUGUUAAGUUUGCAAUGAAAAgAAAAAAAACUAAAUGUUAUAUAGGGUUGAGUUAGAAACUUUAAUUUGUGAUUUAGCAUUACAGAAAAUUUAUGAGGUUGAGGAAGUCGUAACAUAGUGAGGGUAUUGGAAAAUGUCCUCGGAUUAAU
OM729614	Demospongiae	Heteroscleromorpha	NA	Clionaida	NA	NA	Spirastrellidae	NA	Diplastrella	NA	Diplastrella bistellata	linear	50	27659	828..1497@rrnL@1761..1844@2117..3331@3780..3854@S@4032..4107@M@4389..5127@cox2@5504..5577@K@5578..5821@atp8@6009..6741@atp6@6925..6998@R@7009..7798@cox3@8201..8273@Q@8357..8428@W@8799..8871@L@8947..9019@N@9365..10460@cob@11057..11130@T@11248..11485@atp9@11761..11834@P@11849..13307@nad4@13455..13528@H@13703..13775@E@13772..14348@nad6@14514..14586@D@14768..15125@nad3@15193..15265@M@15626..15697@R@15697..15997@nad4l@16223..16295@Y@16512..18081@cox1@18408..18481@V@18806..18879@C@19273..19361@S@19736..20717@nad1@20870..20944@I@20947..21018@M@21479..21553@L@21800..23192@nad2@23426..25304@nad5@25424..25497@A@25839..25912@F@26303..27587@rrnS@27587..27659@G	F@rrnS@G@rrnL@S@M@cox2@K@atp8@atp6@R@cox3@Q@W@L@N@cob@T@atp9@P@nad4@H@E@nad6@D@nad3@M@R@nad4l@Y@cox1@V@C@S@nad1@I@M@L@nad2@nad5@A	mitos	OM729614	50	50	121	1675	GUUCCUUUGGUUUUGGGGAAAAUAUAAAGCGUGCGGUACUUAUAAUACAUGCUAGGGUAUUcuaUGUAGCGauUUUAGCUAGAuagUGUCUCGUACAGGUGAGUAAUAUUCUAAAGUCugucAAuaaugauaugauucagaauaguguuuaaucccgACAAUUAAAUAUUAAcgAAAauuaaacauuauucuccgacaagauaucaAUAAUAugauuauugauaucuuguccaguuuaagcagacaccAAUAAugauauuauugAUGUCUAcugggaacagucucauugaguaucaaugagacuauucuggaggauuauuUUUUAAAAuaauccuuuaacuaaguauugauaucuacgauuuaUUAAUUGAAGAGUUGGAAUCGUAUUAGGAGAAGAUuUAAAUCUAACCAAAGAUGCGUAGCGAUUAGCCACACUUCCACUGAAACAAGGGGGAGCUUGAAUGGAGGCAGCAGUAAAGAAUCUUGUGCAAUGUAUGAAAGUAUGACACAGAGAUAUUGCAUUUUGAAGACUGUCAAAUAUACGUGCCAGCAGACGCGGUUAUACGUAAGGUCUGAGUUUUUGUUGGGAAAGGCGUAAAGGGCGUGUAGGUGUGAGGUUUAAAGGGGUAAAUGGAAUAUUUAUGAAACGGUGGAAUGUUUUGAUAUAAAAUUAGaACAUCGGAGGCGAAAGCAAUUUACUAGGAAAAACCAAAGCUGAGAUGCGAAAGUAAGGGGAGCAAACAGGAUUAGAUACCCUGGUAGUCUUUACUGUAAACUAUGAAUGUAAGAUCAUAUAUGGUCGAUGAUAACUUUUGAAAGUUUCGCCUGAAGAGUACGGUCGCAAGACUAAAAUUCAAAAAAUUUGGCGGUUCACUAAUCCAAUUAGAGGAGCGUGUAGUUUAAUUCGAUAAUCCGCGAUUAAUCUUACCAAAACUUGAAUAAUauCCAGAAuaGUguccaguuaaagcaguuaaagaauuauuuguaAAAUAAUUCUuuaacugaauaauugUUCCaagguaauauucGGAUUACAGGUAUUGCAUGGUCGUCGUCAGUUCGUGUUGUGAAAGGAAUAGAAUGAACUCAACCCUUAACUacaguugucucagcagUUAAUAUUcaAUUuaaauugaauauuaacuggacaucaauaauGAUAUUAuugaugagaaugauguuuacuuccaaaauaucuauacaguugaaguuaauauucaauccaaauugaauauuaacuuuaacuuggaauagguuuuaauuuuaauuaaauccuauucuggAGUUAUuuuaguuUAAGGAUGAUGUCAGGUCUUUAUGAUCCUAAUGUUUUGGGCGAUAUAUGCGCUACAGUUUUUUAUAUAAAGAGAUUGUAAGAAAGCUCUAAAGUAAAAGUUCGGAAGACCUUUUGAAAUAAGGGGAUGAAGUUGGAUUUAAUAGUAAUCGGAAAGUAGAGCGUUUCGGUGAAUAUGGCUCUAGUGUUCGUACAAAUCGCCCGUCACCUCUACUAAGUGAAUAAUUUUUAAGUAUUAAGUUUGAUAAGUAAAAAUUAucccagACAAUUGAUAUUCAAUUCCAaaUUGAAUAUCAAUUGGUGGCUUAAUAUUAUAAAGAAUUUAUGAGGUUGAGAAAGUCGUAACAUAGUGAGGGUAUUGGAAAAUGUUCUCGGAUUAAU
MZ675556	Demospongiae	Heteroscleromorpha	NA	Clionaida	NA	NA	Spirastrellidae	NA	Spheciospongia	NA	Spheciospongia vesparium	linear	50	21763	72..144@T@173..410@atp9@510..582@P@656..2117@nad4@2124..2197@H@2296..2368@R@2368..2668@nad4l@2838..2913@X@2943..3010@L@3080..3152@Y@3153..4569@cox1@4645..5080@6042..6747@6776..6849@V@6854..6926@C@6930..7012@S@7026..8004@nad1@8030..8104@I@8138..8222@S@8262..8345@L@8385..8457@M@8462..8536@L@8690..9959@nad2@9973..11938@nad5@11993..12065@E@12062..12638@nad6@12646..12727@12715..12787@D@12794..13151@nad3@13180..13252@M@13421..13494@A@13529..13602@F@13601..14788@rrnS@14788..14860@G@15149..17168@rrnL@17305..17377@M@17412..18177@cox2@18263..18336@K@18337..18553@atp8@18555..19290@atp6@19304..19377@R@19423..20212@cox3@20245..20317@Q@20383..20454@W@20517..20589@N@20602..21763@cob	F@rrnS@G@rrnL@M@cox2@K@atp8@atp6@R@cox3@Q@W@N@cob@T@atp9@P@nad4@H@R@nad4l@X@L@Y@cox1@V@C@S@nad1@I@S@L@M@L@nad2@nad5@E@nad6@D@nad3@M@A	mitos	MZ675556	50	50	121	1185	AUCCUUUGGUUUUGGGGAGAGUAUAAAGCAAGCGGUACUUAUAAUACAUGCUAGGGAUAUGCAUAUGUUCCGUACAGGUGAGUAAUGUUCUAAAAUUUGCUCAAUUGGGCUAUUGAUgAAUUGGAAUCGUAUUAGGGAUGGCAAGCCAACCAGUGAUGCGUAGUUGAGAAGCCACAAUUCCACUGAAACAAGGGGGAGGCUCuAGAGAGAGGCAGCAGUAAAGAAUAUUGUGCAAUGUAUGAAAGUAUGACACAGAGAUAUCGCAuuuugaagugccuaaggcgcuuAAGAuugagAAGACUGUCUAAUAUACGUGCCAGCAGACGCGGUUAAACGUAAAGUCUAAGUUUUUAUUAUAAAAGGCGUAAAGUGUGUGUAGGCGUAAAGAUUUAAGCAGGGGUAAAUGGAAUAUUUAUGUAGGGGUGAAAUUUUAUAAUAUAAAGGUGGaACAUCGAAGGCGAAGGCGAUUUACUAGGCAAAAUUGAUGCUGAAGCACGAAAGUAAGGGGAGCGAACAGGAUUAGAUACCCUGGUAGUCCUUACUGUAAACAAUGAAUAUaUAGAUCauaAUAGCUAuGGUCAAAUAGAACUUAAGAAUAUUCCGCCUGCAUAGUACGGUCGCAAGAUUGAAAUGGAAAAAACUUGGCGGUUCACUAAUCCAAUUAGAGGAGCGUGUAGUUUAAUUCGAUGAUCCGCGAAUAACCUUACCAAAACUUGAAUAUAUCAAUAAUUAAUUAUUGAUAUACAGGUAUUGCAUGGCCGUCGUCAGUCUGUGUUGUGAAAGAAGUAGAAUGGACUAAAUCCUAAGUcAAAAUUGUUagcgcaagcgugugcauauAAgUUUUUUGGUUGgGGGGUGACGUCAGGUCCUUAUGAUCCUAAUGUUUUGGGCUAUAUAUGCGCUACAAUAUUAUAUACAAAGAGGAGAAGGAAUCUAUAAAGUAAAAGUUCGAAUUACUUUUUGAAAUAAAGGUAUGAAGUUGGAUUUAAUAGUAAUCGGAGAGUAGAGCGCUUCGGUGAAUAUGGCUCUAGUGUUCGUACAAAUCGCCCGUCGCCUCGGCCAAGUAAAUAAUCUUAAAGUGUUAAAUUAGAAAAAAAUUUUUUAUAGUUUGGGCAUUAGGGAAAGUUUAUAAGGUGGAGAAAGUCGUAACAUAGUGAGGGUAUUGGAAAAUGUCCUCGGAUUAAU
OM729627	Demospongiae	Heteroscleromorpha	NA	Clionaida	NA	NA	Spirastrellidae	NA	Spirastrella	NA	Spirastrella cunctatrix	linear	50	26914	452..1113@rrnL@1871..2955@3375..3449@S@3454..3529@M@3702..4440@cox2@4717..4790@K@4791..5034@atp8@5078..5810@atp6@6069..6142@R@6159..6948@cox3@7307..7379@Q@7477..7548@W@7837..7909@L@8196..8268@N@8527..9679@cob@9951..10024@T@10315..10552@atp9@10899..10972@P@10987..12445@nad4@12607..12680@H@13017..13089@E@13086..13662@nad6@13928..14000@D@14329..14686@nad3@14824..14896@M@15194..15265@R@15265..15565@nad4l@15814..15886@Y@16216..17785@cox1@18035..18108@V@18159..18232@C@18504..18592@S@18810..19791@nad1@20174..20248@I@20251..20322@M@20634..20708@L@20916..22308@nad2@22401..24300@nad5@24687..24760@A@25114..25187@F@25437..26842@rrnS@26842..26914@G	F@rrnS@G@rrnL@S@M@cox2@K@atp8@atp6@R@cox3@Q@W@L@N@cob@T@atp9@P@nad4@H@E@nad6@D@nad3@M@R@nad4l@Y@cox1@V@C@S@nad1@I@M@L@nad2@nad5@A	mitos	OM729627	50	50	121	1655	GUUCCUUUGGUUUUGGGGAAAAUAUAAAGCGUGCGGUACUUAUAAUACAUGCUAGGGUAUUcuaUGUAGCGauUUUAGCUAGAuagUGUCUCGUACAGGUGAGUAAUAUUCUAAAGUCUGUCAAUaaUGAuaugaaucAGAAUAGUUAAUAUUCAAUUCAAuuuGAAUUGAAUAUUAacuuggaauaguggaauaguuuaacuauuccacuauucuggaguggauaucaauaauauucuuauugauauccacuuggaguguuuaauuuccauuaaacauuauuccaaguauugauaucugcgauuuaUUAAUUGAAGAGUUGGAAUCGUAUUAGGAGAAGAUuUAAAUCUAACCAAAGAUGCGUAGCGAUUAGCCACACUUCCACUGAAACAAGGGGGAGCUUGAAUGGAGGCAGCAGUAAAGAAUCUUGUGCAAUGUAUGAAAGUAUGACACAGAGAUAUUGCAUUUUGAAGACUGUCAAAUAUACGUGCCAGCAGACGCGGUUAUACGUAAGGUCUGAGUUUUUGUUGGGAAAGGCGUAAAGGGCGUGUAGGUGUGAGGUUUAAAGGGGUAAAUGGAAUAUUUAUGAAACGGUGGAAUGUUUUGAUAUAAAAUUAGaACAUCGGAGGCGAAGGCAAUUUACUAGGAAAAACCAAAGCUGAGAUGCGAAAGUAAGGGGAGCAAACAGGAUUAGAUACCCUGGUAGUCUUUACUGUAAACUAUGAAUGUAAGAUCAUAUAUGGUCGAUGAUAACUUUUGAAAGUUUCGCCUGAAGAGUACGGUCGCAAGACUAAAAUUCAAAAAAUUUGGCGGUUCACUAAUCCAAUUAGAGGAGCGUGUAGUUUAAUUCGAUAAUCCGCGAUUAAUCUUACCAAAACUUGAAUAAUAUccaguccAAAUuGAAUUucAAUUCAauuguucuuAUUCGGAUUACAGGUAUUGCAUGGUCGUCGUCAGUUCGUGUUGUGAAAGGAAUAGAAUGAACUCAACCCUUAACUACAGUUGUcuuagaaggauGUUuacuuccaaaauaucuauggaguuaaaguuaauauucaauuuagauugaauauuaacuuuaacuuggaauagucuuaucccuaaauggggauaagacuauuccaagcggauaucaauaauaauauuauugauauccacuccagaauaguggaauaguuaaacuauuccacuauucuggaguuaaagaauuauucugagaauaauucuuuaacuggACAAUUGaauuuaaauucaauugucgggguuauuuuAGUUUAAGGAUGAUGUCAGGUCUUUAUGAUCCUAAUGUUUUGGGCGAUAUAUGCGCUACAGUUUUUUAUAUAAAGAGAUUGUAAGAAAGCUCUAAAGUAAAAGUUCGGAAGACCUUUUGAAAUAAGGGGAUGAAGUUGGAUUUAAUAGUAAUCGGAAAGUAGAGCGUUUCGGUGAAUAUGGCUCUAGUGUUCGUACAAAUCGCCCGUCACCUCUACUAAGUGAAUAAUUUUUAAGUAUUAAGUUUGAUAAGUAAAAAUUAucccagacAAAUUGAAUAUCAAUUCCAaAUUGAAUAUCAAUUGGUGGCUUAAUAUUAUAAAGAAUUUAUGAGGUUGAGAAAGUCGUAACAUAGUGAGGGUAUUGGAAAAUGUUCUCGGAUUAAU
OM729666	Demospongiae	Keratosa	NA	Dendroceratida	NA	NA	Darwinellidae	NA	Darwinella	NA	Darwinella gardineri	linear	50	16913	254..2200@rrnL@2465..2702@atp9@2810..4370@cox1@4428..5388@nad1@5633..6776@cob@6812..8252@nad4@8258..8816@nad6@8827..9184@nad3@9210..9510@nad4l@9577..10291@cox2@10359..10617@atp8@10616..11351@atp6@11439..12228@cox3@12245..12316@W@12409..12480@M@12492..13821@nad2@13860..15726@nad5@15916..16912@rrnS	rrnL@atp9@cox1@nad1@cob@nad4@nad6@nad3@nad4l@cox2@atp8@atp6@cox3@W@M@nad2@nad5@rrnS	mitos	OM729666	50	50	121	1068	GUUCCUUUAAUUUUGGGGAAGAUAAAAGCAAGUGGCACUUAUAAUACAUGCUUGAAAAACUUCUUAUUAAUAAGCUAGUUUUCAUAUGGGUGAGUAAGAUAUUGGGGGAAUUGUCAAAGUUGUUAGAAuuagCUAacAAUGCCCAAAAGCGUAUUAGGUUAGGGCGCCCCCUACCAUAGAUGCGUAGCAAAUGCCACACUCUCACUGAAAGAAGGGGAGACUCAAAGAGGCAGCAGUAGAGAAAUUUGUGCAAUGUUUGGCGGGAUGACACAGAGGCUCCACAGUAAGGCCGUCUAAUAUGCGUGCCAGCAGACGCGGUUAUACGUAAGGUCUUAGUUUUUUCUCAGGUGUAAAGGUAUUGAGGUGGGAGGUUUAGGGUGUAAUGUAAACUUUUAUGUAGCGGUUGAAUGCGCUAAGAUAUGAUAGAUCACCACAGGCGUAAGCAGGUUACAACGGGAGCCACACACUGAAAACGAAAGUGUCGGGAGCAAACGGGAUUAGAGACCCCGGUAGUCGACACCCCAACCAAUGAAGAAAAGAUAUGUAAaAUCAAAGAAAACUCUCAUCGUGCCGCCUGGAGUGUACGGUCCCAAGAUUAAAACUCAAAAAAAUUGGCGGUUCUCUAUUCCAAUUAGAGGGGCGUGUAGUUUGAUUCGAUGGUGCACGAAGUACCUUACCCGAGCUUGAAUAGAAGUACAGGUAUCGCAUGGCCGUCGUCAGUUUUUGUUGCGAAAUGAAAAACUCAUCcCCCUAUAAcuAAAAUUCaGUAGGAUUUcgcuUUAAGACAGGGAGCACGGCAGGUCCUUAUGAUCCGCACGCUCGCGGCAACAUAUGCGCCACAUUCCAUUAUGUAAACCAAAAAAAUAGGACAAAUUAGUCCAUGAAACGGGACCAUGAAGGUGGAUUUAAAAGUAAUCGAAAAGGAGAGCGUUUCGGUGAACUCGGCCCUAGAGUUCGUACAAAUCGCCCGUCAACUUCCCUUAACUUUAUAGCCUUAAAGAGAUAAGGGGCCUCAAAUGAAGGGAAGUAAGUCGUAACACAGCGAGGGUAUUGGAAAAUGCCCUCGGA
MK079943	Demospongiae	Keratosa	NA	Dendroceratida	NA	NA	Darwinellidae	NA	Dendrilla	NA	Dendrilla antarctica	linear	50	19498	324..859@rrnL@1369..2501@2869..4417@cox1@4540..5527@nad1@5684..6401@cox2@6469..6673@atp8@6886..8029@cob@8180..8708@nad6@8870..9227@nad3@9313..9604@nad4l@9746..10475@atp6@10557..11343@cox3@11504..12947@nad4@13127..13198@M@13396..14680@nad2@15016..15086@W@15240..17049@nad5@17258..18480@rrnS@18584..18821@atp9	rrnL@cox1@nad1@cox2@atp8@cob@nad6@nad3@nad4l@atp6@cox3@nad4@M@nad2@W@nad5@rrnS@atp9	mitos	MK079943	50	50	121	1344	GAUCCUUUAAUUUUGGGGAGGUAUAAAGCAGGCGGCACUAAAAUACAUGCUAGGGUUUUAUAAUAAUAUUAUUAUAAAUUAAUCUUAUUUAUUUAUUUAAUAAGAUUACCCGAAAAGGUGAGUAAUAUuUUUAUUUUAAAAAAUUUAAAGAAAAAUCGUAUUAGGUAUAAGAUAUUUCUUGCCGAAGAUGCGUAGCAaGAGAGCCACACUUUUAUGAAAAAAGAAGCUUUGCAGCAGUAAAUAAUUUUGUGCAAUGUAUGAAAGUAUGACACAGAGAUGUCGCUUAUAACUGUCAAAUUACGUGCCAGCAGACGCGGCCAUACGUAAAGUUAAAGGUUUAUAAAAAGGCGUAAAGGGCGCGUAGUGUAAGAGAuUUAAAGAAGUAAGUgGUAUgUUUAUAAAGCGGUAAAAUGUAUAUAUAAAAUAGAACACCAAAGGUGAAAACAaguugcuAUUUAAAUUAAUAAuuaaauaaauuauaaauuuguuuauuuuuaauaauuuguuaauauuauuaaauaaauuaauauuaauaacaUCUGUCAAUGAAGCGCGAAAGUAUCGGGAAUAAACGGGAUUAGAUACCCCGGUAAUCAAUACUGUAAACAAUGAAUAUGGCAUUAGuuuuaAAAUUAAUGUGAUAUAACUAAAAUAUUCCGCCUGAAGAUUACGACCGCAAGGUUAAAAUUAAAAAAAUUUGGCGGUUCACUGUCUAAUUAGAGGAGCGUGUAUUUUAAUACGAUGGUGCGCGUGAAACCUUACCAAAACUUGGAUAUUUUuaacuuaAUAUuaauuuacuuuaauauuaauuuauuauaaaaagaaauuauuUAAAUAAAUAAaauaauuaacuaaauauuaacuuaguuaaaaacccgcuuaAUACuaauuaaauuauaaauaauuuuauuauaAAAAUAaaCAGGUAUUGCAUGGCCGUCAUCAGUUUUUUUUGUGAGGAAAAGACACAACCCCUAAUAUUAUUUAUAUGUUAAUAUAAAGGGAUGAUGUCCGGUCCUUAUGGUCCUUAUGUUUUGGGCAAUAUAUGCGCUACAAUUUCUUAUGAAAAUAAGAAUCAAAUUAAUUCUGAAAUGAAUUAUGAAGUUGGAUUUAAUAGUAAUCGAGAAAAGACGAUCUCGGUGAAUAUAGCGCCAGUGUUCGUACAAAUCGCCCGUCAACUUCAUUUAAUAUCGGGGUUUCAAAACUUUaaAAAAUAAAUAAAUUAUAAAUUUUUAAAUAAAUUAAAAGAAAUUAAUUUaaauAAAUUUUUAGAAUAaaAAACUGAGAAUAAGAUGAAGUAAGUCGUAACAUAGUGAGGGUAUUGGAAAAUGCUCUCGGACAAAU
OM729671	Demospongiae	Keratosa	NA	Dendroceratida	NA	NA	Darwinellidae	NA	Pleraplysilla	NA	Pleraplysilla spinifera	linear	50	17516	967..1065@-R@1306..1365@rrnL@1961..3035@3207..3441@atp9@3739..5344@cox1@6334..7300@cob@7283..7460@7522..8956@nad4@9181..9439@nad6@9825..9888@9925..10276@nad3@10275..10572@nad4l@10613..11318@cox2@11317..11533@atp8@11534..12242@atp6@12431..13214@cox3@13363..13456@W@13486..13555@nad2@13671..14436@14591..16439@nad5@16549..17510@rrnS	-R@rrnL@atp9@cox1@cob@nad4@nad6@nad3@nad4l@cox2@atp8@atp6@cox3@W@nad2@nad5@rrnS	mitos	OM729671	50	50	121	1138	GGUGUAUGUUACUGGUUCAGGAAUAGAAUAUGCGGUGGUGCCGGAAUACUUGCUUUGGUGAGAGUAAUAUUAAAUGGGGGCUAAAAAAAUAUAAAUAaaAAAAagcuuauaguaauauaaguUUACUAAAAGUUAUUUAuuAUUUAAgUAACUaUUUUUUCGUAUUAGGAAGUCGGGAAacGUUUUUUAauauauaauguaaacacaauauuaUUUUUAUGGAguAGCCUAAGAUACGUAGUGGAGGCCUCAUUUUAGUUAAAACCAAUCGGCGGCAGUAUAAAAAAUUGUGCAAUGUUuUAUCUAAACaagcuaaacaaguacuaguauugguuuGGAUGACACAGUGGUUUCUAUUAGGAUGGUCCAACAACGUGCCAGCAGACGCGGUUAGACGUUGCAUUCAAGUGUAUUAAAAAAGCAAAAAGGGUGUUGAGGCGGAGGAAGAAAAGAUAGUUGUAACUUGUUUGUAAAGAUAAAAUUUAAUCAGAAAAAAAGGUAGGCUGGAGGCGAAGGCGAAUUAUUAUUCAUUCUGAUGUUUGAACACGAAAGUAGAGGUAAUUAACGGGAUUAGAUACCCCGGUAGUCUUUACUGUAAACUAGGAGAGauUUGUAAAGAguuuaauaaacuaauagaaguuuacguuuuuguuuaguuuauguuuauUUAUAUGAAUUUUGUUCCGCUUGAAGAGUACGGUCGCAAGGCUGAAAUUUAAUGGACUUGGCGGUUCAUAGGAAAUUAGAGGAGCGUGUAGUUUAAUUCGAUAGUGCCCGAGAAUCUUACCCUCAUUAaauaauaaaaaagaaacuaaGCuuaguuugucuauuauuuuuuuuuaugUGGUAUUGCAUGGCCGUUAUAAGUUUUUAUUGAAAGAUAAAGGCGUUACCCCAUGUGGGGGAGAAGACAGGUCAUUAUGGUCUUGAUAUGGGGGGAUGUAUGCGCUACAUUUUUCUAGAGAUAGAAGUGCGGAAAAUGUGUUGAAAGGCAGUUGUAAGUAGGAUUUAAUAGUAAUUGGGUGUAGAGGGGCCCUGUGAAUGUUUUCAUAUGUUCGUACAAAUUGCCCGUCAAUUUCUUGAAAGGGGAAAUAAGUCGUAACAAAGUAAGGGUACUGGAAAGUGUUCUUGGAUAGAU	High structural heterogeneity prevented consistent coding
OM729664	Demospongiae	Keratosa	NA	Dendroceratida	NA	NA	Dictyodendrillidae	NA	Dictyodendrilla	NA	Dictyodendrilla dendyi	linear	50	22060	844..1632@rrnL@2362..3657@4309..5857@cox1@5984..6962@nad1@7037..7748@cox2@7977..8181@atp8@8358..9501@cob@9752..10289@nad6@10430..10787@nad3@11098..11398@nad4l@11748..12477@atp6@12563..13349@cox3@13745..15179@nad4@15713..15784@M@16117..17407@nad2@17690..17760@W@18000..19812@nad5@20333..21414@rrnS@21591..21655@L@21823..22060@atp9	rrnL@cox1@nad1@cox2@atp8@cob@nad6@nad3@nad4l@atp6@cox3@nad4@M@nad2@W@nad5@rrnS@L@atp9	mitos	OM729664	50	50	121	1263	UUUUCUUUAAUUUUGGGGAAAUAUAAAGCAAAUGUCACUAAAAUACAUGCUAGGacUAUAAAUUAUUAAAUAAAUAAAAACCGUUUAAUGAUUuauugcaAAUUUUAUUUUAAguaaauaAAAAUUUACUUUAAAAAAGGAAAuuuauccgaaaaggugaGUAAUGUUUUUAUUUUAAAAAAUUUAAAUAAAaacCGUAUUAGGUAUAAGAUAUUUCUUGCCAAAGAUGCGUAGCCAAGGGGCCACACUUCUAUGAAAAAAGAAGCUUUGCAGCAGUAAAUAAUUUUGUGCAAUGUAUGAAAGUAUGACACAGAGAUGAUAUUUAUAACUGUCAAAUUACGUACCAGCAGACGCGGCCAGACGUAAAGUUAAAGUUUUAUACAGGAGGCGUAAAGAGCGUGUAGUUUAuuuuguuuauuuauAUUAGUUAAAauuuuaaaaaauuuuaaauaaacaaacgagauuuAAAGGGGUAAAUggaAUAUUUAUGGUGCGGUAAAAUGUGUAUAUAAAAUAGAACACCAAAGGUGAAAACAAAUUACUAUUUAAAUCUAUCGANGAGACGCGAAAGUAUGGGGAAUAAAUGGGAUUAGAGACCCCAGUAAUCCAUACCAUAAACAAUGAAUAUagcauuuAAUAUUAuuuuuuuuaaaAAAAUUAAUAAAAUAGAAAUAAUGUAAUAuaacuaaaAUAUUCCGCCUGAAGAGUACGACUGCAAGGUUAAAAUUCAAAAAAUUUGGCGGUUCACUGUCUAAUUAGAGGAGCGUGUAAUUUAAUACGAUGGUACGCGUGGAACCUUACCAAAGUUUGUAUAUUUAuAUcAAUAAAAUUAUUUAUUAAaaaUAAAUACAGGUAUUGCAUGGCCGUUAUCAGUUUUUUUUGUGAAAAAACAACAUAAUCCUUAAUAUUAUUUAUAAAUUAAUAUAUAGGGCGAAUAUCCGGUCGUUAUGGUCCUUAUAUUGGGGGCAGUAUAUGCGCUACAAUUUCUUAUGAAAAUAAGAGUCAAAUUAGUUCUGAAAUGAACUAUGAAGUUGGAUUUAAUAGUAAUCGAGAAAAGAAGGUCUCGGUGAAUACAGCGCCAGUGUUCGUACAAAUCGCCCGUCAACUUCAUUUAAUAUUGaGAUUUGCAAAUUUUAAAAAAUAAAUAAACUAUAAAUAAAUUUAUUAAAUUAAAAAUUAAUUAAUUUUUAGAAGAAAAAAUUGAGAAUGAGAUGAGGUAAGUCGUAACAUAGUAAGGGUAUUGGAAAAUGCUCUUGUAUUAAA
NC_010216/EU237485	Demospongiae	Keratosa	NA	Dendroceratida	NA	NA	Dictyodendrillidae	NA	Igernella	NA	Igernella notabilis	circular	complete	20310	@542..3695()@rrnL@3837..5384()@cox1@5517..6494()@nad1@6684..7400()@cox2@7576..7779()@atp8@7937..9082()@cob@9195..9722()@nad6@9937..10293()@nad3@10372..10662()@nad4l@10921..11649()@atp6@11919..12704()@cox3@12905..14341()@nad4@14451..14521()@M@14826..16223()@nad2@16267..16336()@W@16615..18423()@nad5@18612..19875()@rrnS@20074..20310()@?	rrnL@cox1@nad1@cox2@atp8@cob@nad6@nad3@nad4l@atp6@cox3@nad4@M@nad2@W@nad5@rrnS@?	ncbi	EU237485	NC_010216	50	1	1264	AUUCCUUUAAUUUUGGGGAAAUAUAAAGCAAGCGGCACUAAAAUACAUGCUAGGGGUUUAUAAUAAUAAACUUAAUUUUAUAUUAAAAACAAAUUAAgUUUGUUAUAAAUGCCCGAAAAGGUGAGUAAUAUuUUUAUUUUAAAAAAUUUAAAUAAAAGUCGUAUUAGGUAUAAGAGAUUUCUUGCCGAAGAUGCGUAGCAaGAGAGCCACACUUUAUGAAAAAAGAAGCUUUGCAGCAGUAAAUAAUUUUGUGCAAUGUAUGAAAGUAUGACACAGAGAUGUCGCCUAUAACUGUCAAAUUACGUGCCAGCAGACGCGGCCAUACGUAAAGUUAAAGUUUUAUAAAGAGGCGUAAAGGGCGCGUAGUGGuAGAGauUUAAAGAGGUAACUgGUAUGUUUAUAAAGCGGUAAAAUGUAUAUAUAAAAUAGAACACCAAAGGUGAAAACAAGUUGCUAuuuaaguaaaagccccuaaaacuuuuaaauuuuuaguuuuuuuauuaguuuucuaauauuuuuauucaauaaaaauauuaauaauuuuuuuaauuaaauagaaaauuaaaauaauuaauaaauuagaauauuaaucuguCGAUGAAGCGCGAAAGUAUUGGGAAUAAACGGGAUUAGAUACCCCGGUAAUCAAUACUGUAAACAAUGAAUAUGAAAAAUCUCAAUUUUUGAUAUAACUAAAAUAUUCCGCCUGGAGAUUACGACCGCAAGGUUAAAAUUCAAAAAAUUUGGCGGUUCACUGUCUAAUUAGAGGAGCGUGUAUUUUAAUACGAUGGUGCGCGUGAAACCUUACCAAAACUUGUAUAUUUAAAGAGUguuuauuuuaauAAUAAAUUAUUUUuaaUAAAUAaaCAGGUAUUGCAUGGCCGUCAUCAGUUUUUUUUGUGAGGAAAAAACAUAACCCCUAAUAUUAUUUACAUGUUAAUAUAAAGGGAUGAUGUCCGGUCCUUAUGGUCCUUAUGUUUUGGGCAAUAUAUGCGCUACAAUUUCUUAUGAAAAUAAGAGUCAAAUUAAUUCUGAAAUGAAUUAUGAAGUUGGAUUUAAUAGUAAUCGAGAAAAGACGAUCUCGGUGAAUACGGCGCCAGUGUUCGUACAAAUCGCCCGUCAACUUCUUUUAAUAUUGAUGUUUUAAAAGUUUAAAAAUAAAUAAAUUCUAAUUAAUUUAAAUAAUuUUUAGAAUAaaAACCUGAGAAUAAGAUGAAGUAAGUCGUAACAUAGUGAGGGUAUUGGAAAAUGUUCUCGGACCAAG
OM729615	Demospongiae	Heteroscleromorpha	NA	Desmacellida	NA	NA	Desmacellidae	NA	Desmacella	NA	Desmacella informis	linear	50	12900	1044..1126@S@1173..1530@nad3@1696..1750@-rrnL@1946..2018@T@2349..2416@C@2417..3404@nad1@3695..3770@L@4208..4282@I@4502..4574@M@5478..6672@nad2@6783..8724@nad5@8802..8875@A@9234..9879@cox2@10083..10156@F@10583..10651@rrnS@10711..11024@12370..12408@12415..12487@G@12827..12900@V@12899..743@cob	F@rrnS@G@V@cob@S@nad3@-rrnL@T@C@nad1@L@I@M@nad2@nad5@A@cox2	mitos	OM729615	50	50	121	1037	CGGGACUCGUAUUAGGUAGcaUAGGCgaAGUCCUAACCUAAGAUGCGUAGUCGAGAGGCCACACUUCCACUGAAACAAGGGGGAGACUUAUAUAAAGGCUGCAGUAAAGAAUAUUGUGCAAUGUAUGAAAGUAUGACACAGAGAUGUCCUggauuuuuaguugauuuuuacgcccccccccucccccccccuuuggggggggagggggaucgaguggacuaccgcggcuagaaaaugaccuuAAAAAAGACUGUCUAAUAUACGUGCCAGCAGACGCGGCUAUACGUAAGGUCUAAGUUUUUAUCGCAAAAGGCGUAAAGAGUAGGUAGGCGUGGAGUUUUAAAGAGGUAAAUGUAAUGUCUAUGUAGUGGUGAAAUAUGUUAAUAUAGAUAAGAGUGCUAAAGGCGAAGGCAGUUUACUAAUUAAAACCAGGCUAAUAUACGAAAGUAGGGGGAGCAAACAGGAUUAGAUACCCUGGUAGUCCUUACUGUAAACUAUGAAUUUUgggauugcguguuccccauagggauucccccacauuuccgaucaaccucccuuuacguucuuccguccccucccgccuucggcgggagggggggaauuaccauucacuuugaagugaaucggggaaguuUGAUUUGAAUAAauucaaauuacuucuccgggggagaauucuuuucgcaucuggggaaaucuugauuuggggcAGUCUAAGAUAACUUAAGAAAAUUUCGCCUGGAGAGUACGAUCGCAAGAUUAAAAUUUAAAAAAUUUGGCGGUUCACUAAUCCAAUUAGAGGAGCGUGUAGUUUAAUUUGAUGAUCCGCACUUAACCUUACCAAUGCUAGagggcccccagUAAACUCCcgcCUUCGgcgggaguuuacccgauucaauccgAAUUGAAUCggguaaauuugauuugggggAGAACucccgccuucggcgGGAGUUcuaCAGGUAUUGCAUGGCCGUUGUCAGUUUGUGUUGUGAAAAUAUUAGAAUGCGCUUAACCCAGAGUCAUUAUUUGAUAUGAAU	Incomplete 5' or 3' termini
OM729665	Demospongiae	Keratosa	NA	Dictyoceratida	NA	NA	Dysideidae	NA	Dysidea	NA	Dysidea etheria	linear	50	30890	222..293@L@659..2442@rrnL@3626..3860@atp9@5089..7138@cox1@8666..9572@nad1@9792..10956@cob@13208..14609@nad4@14620..15166@nad6@16510..16807@nad4l@16797..17511@cox2@17920..17990@W@18066..18137@L@18875..19097@atp8@19090..19792@atp6@19802..20585@cox3@21889..23203@nad2@23210..25007@nad5@25359..25455@atp9@27889..27960@M@29841..30890@rrnS	L@rrnL@atp9@cox1@nad1@cob@nad4@nad6@nad4l@cox2@W@L@atp8@atp6@cox3@nad2@nad5@atp9@M@rrnS	mitos	OM729665	50	50	121	1237	AAAUUCUUUAAUUUUGGGAAGUGAGAAUGCGGGACAUAUUAAACACAUGCAAAGGGUGAGUAAAGAGAAAUGUAUUUUGCUUGUAAAAAAAGAAAGAAGUGGAAAGGGAAUUUUACAAAGUGAAAGGAAAAGUAUGUUUCUUCGUAUUAGGUAUUGGGGGGACCCAGCCGAAGAUGCGUAGCGAGGGCCACAUUCUUAGUAUAGAACUCUUUAUUUUUUUAAAUGAGGGCAGCAGUGGAGAAAAUUGUGCAAUGUUAAGAAAGAUGACACAGAAUAUGUUUAUGAGGAUUGUCUAAGGGCGUGCCAGCAGACGCGGUUAAACGUCGAAUUCAAGUAUUUUCAGGAAGAGCGAAAAGAGUACAGGGGCGAGAAAACCUAAAUAUAGUUUUGAACGAUUAGUAGGGAUAAAAUCCAGUGAUAAAAAAGGGCAAGCCGAAGGCGAAGGCAGAUUAUAUGAAAGUUUUGACGCUUAAGUACGAAGGGUUGGGGAAUGAACGGGAUUAGAUACCCCGGUAGUCAACCAGUAAAUAAAGGUAAAUUUAAAUGCCCCGCACGAUGAAAUAUUGUGGACaUGCAGAGAUUAGAAGUUUUGUGCGGUCGGAAAGCAAGAGCGCUAGAUUGUGAGUACCGGGGGUUUAAGACUUCCUCGCUUGCGGAGUACGGUCGCAAGGCUGAAAUGCAAAAAAUUUGGCGGUUCACGAAGUUAUUCAGAGGAGCGGGUGGUUUAAUUCGAUGGUGAGCGCGAGCCGUACCUACCUUUUAUUUUUAUAUGAGAAAUAUAAAAAUUGAUAAGUAUUGCAUGGCCGCAUAAGUCGAUUCGUGAGAAGCGGCGGUUACCAAGUAAGCCAGAGUUUUAGUAUACUAAAUUCAUAUAUCACUCUGGUUUGUUCCGCCGGGGUGAGAAUUUAAGUAGAAGGAGCACCUCCUAGUAGCGACUCAGAUAUUAAUAAGAGGGUUGUGAAGAUUAUUAUUAGAAAAUAAUCGGAGGGAAAUGGUAAUUUGGGGUUUGUCAGGUCAUUAUGGUCUUUUGGGGUAGGGAUUACACCCGCUACAUUUCUCUCAUUGAGAGGUUCGGAGUGGAGAGUUAAAUCUUUCUGUGAAGGUGGAUUUGAUAGUAAUUAGAAGUAUCCAGUUCUAAUGAAUAAAAGUAGUGUUCGUACAAAUAGCCCGUCAAUCCCGAUgAAAUUGGGAUAAGUCGUAACACGGUAAGGGUACUGGAAAGUGUCCUUGGAUUAAA	High structural heterogeneity prevented consistent coding
OY787659	Demospongiae	Keratosa	NA	Dictyoceratida	NA	NA	Dysideidae	NA	Dysidea	NA	Dysidea avara	linear	50	19756	185..247@L@254..974@-cox2@964..1261@-nad4l@1309..1588@-nad3@1686..2223@-nad6@2264..3686@-nad4@3713..4859@-cob@4899..5859@-nad1@6334..7601@-cox1@7942..8176@-atp9@8894..10640@-rrnL@11025..12106@-rrnS@13159..14959@-nad5@15244..16558@-nad2@16732..16802@-W@17657..18440@-cox3@18803..19505@-atp6@19498..19705@-atp8	L@-cox2@-nad4l@-nad3@-nad6@-nad4@-cob@-nad1@-cox1@-atp9@-rrnL@-rrnS@-nad5@-nad2@-W@-cox3@-atp6@-atp8	mitos	OY787659	50	50	121	1181	UUCGAUAAAAGAACUCUUUAUUUUUUUAAAUAAGGGCAGCAGUGGGGAGAAUUGUGCAAUGUUAAAUAGAUUUUAUUAGCAAAAUAAAGUCAAUUCAAGAAAUUAACUUAAUUUUGCUAUUAAUGACACAGAAUAUGGUUAUUAGGAUUGUCUAAGGGCGUGCCAGCAGACGCGGUUAAACGUCGAAUUCAAGUGUUUUCAGUAUAaGCGAAAAGAGUACAGGGGUGAGAAAGCUGUAAUAUAGUUUGGAAUGCUUAGUAGGGAUAAAAUCCAGUAAUAAAAGAGGGCCAGcCAAAGGCGAAGGCAAAUUAUAUGAAAGUUUUGACACUUAAGUACGAAGGGUUGGGGAAUGAACGGGAUUAGAUACCCCGGUAGUCAAUCUGUAAAUAAAGGUAACUuuaaaugcccucugaAUUUuAUAUGUAGUAAUGGAUAAUUCcuauugAAAAAUUAGUGAAUGGCAAAUucaAUUCAAUUCUAUAGAAUAGAAuagaauuugccAUUCAUUGAUUUAAUAAAUGGCUAugcaguACCcAUUUAUuAAAUCAGAAUGGCAAAUGGAUAAUCUUCGAUUAUCcCUUUGCCAUUCaUUGAAUCAAAAAUGGACAAUCAAagAUCAuCCAUUUUUGAUCAGGGGUUUAAGaUAuCCUCGCUugaAGAGUACGGUCGCAAGAUUAAAAUUCAAAAAAUUUGGCGguucaugACGUUAUUUAGAGGAGCGgguagCUUAAUUCGAUAGugAGCGCGAGccgUACCUauccUUUGUCUUAUAUcuuaGAAUGGCaaauGGAUAAUCUUCGAUUAucccuuugccAUUCAUUGAAUCAuaaaAUAGACACUUUAUAUCUAUUUUAUGAUUCAGAAUGUAAgaACUGAUAAGUaUUGCAUGgccgcauAAGUCGAUucGUGAgaAgaggcggagccAAGUAAUUUUAAAUGAUUAUUUGGGAUUUGUCAGGUCCuuaUGGUCUUUAUgGAUAGGGGUUAUACCCGCUAcauuucucucAuuGAGAGGUucgGAGUGGAGAGUUAAaucuuucUAUGAAGGUggAUUUAAUAGUAAUUAGAAGUUUCCAGUUCUAAUgaauaAAAAGCAUGUUCGUACAAAUUGCCCGUCaACCCCGAAAACUCGGGGUAAGUCGUAACACAGUAAGGGUAUUGGAAAAUGUCCUUGGAUUAAA	High structural heterogeneity prevented consistent coding
KC510273	Demospongiae	Keratosa	NA	Dictyoceratida	NA	NA	Irciniidae	NA	Ircinia	NA	Ircinia sp. LCJ01	circular	complete	16037	@108..1984()@rrnL@2093..2326()@?@2438..4042()@cox1@4015..4920()@nad1@5009..6154()@cob@6148..7557()@nad4@7589..8098()@nad6@8099..8449()@nad3@8449..8745()@nad4l@8866..9570()@cox2@9570..9785()@atp8@9789..10496()@atp6@10590..11372()@cox3@11473..11541()@W@11574..11644()@M@11702..13012()@nad2@13231..15102()@nad5@15225..16037()@rrnS	rrnL@?@cox1@nad1@cob@nad4@nad6@nad3@nad4l@cox2@atp8@atp6@cox3@W@M@nad2@nad5@rrnS	ncbi	KC510273	50	50	7	1002	GGUGUAUGUUACUGGUUCAGGAAUUGAAUAUGCGGUGGUGCCGGAAUACUUGCUUUGGUGAGAGUAAUAUGAAAUGGGGGCUgAAAAUAAAAUAAUGUUAUUUUAUCAUUUAUAGUaaaUAACUUUUUAgUAACUAUUUUAuCGUAUUAGGAAGUGCGGGGGGaagaaaaaaagcuauauaaauaaagaaauuUUUUUUGUUUCUGGGGCAGCCUAAGAUACGUAGUGGAGGCCUCAUUUUAGUGAAAACCAAUUGGCGGCAGUAUAAAAAAUUGUGCAAUGUUUUUAUAGAAGGAUGACACAGUGGUCUCUAUUAGGAUGGUCCAACAACGUGCCAGCAGACGCGGUUAUACGUUGCAUCCAAGUGUAUUAAAAAAGCAAAAAGGGUGUUGAGGCGGAGGAAGAAAAGAUAGUUGUAACUUUUUUGUAAAGAUAAAAUUUAAUUAUAAAAAAAGGUGGGCUCGAGGCGAAGGCGAAUUAUUAUUCAUUCCAAUGUUUGAACACGAAAGUGAGGGGAAUUAACGGGAUUAGAUACCCCGGUAGUCUUUACUGUAAACUAGGAUAGAUUUGUAAUAAAAUAUUAUAUGAAUUUUGUUCCGCUUGAAGAGUAUGGCCGCAAGGCUGAAAUUUAAUGGACUUGGCGGUUCAUAGGAAAUUAGAGGAGCGUGUAGUUUAAUUCGAUAGUGCCCGAGAAUCUUACCUUCAUUAAGUGGUAUUGCAUGGCCGUUAUAAGUUUUUAUUGAAAGAUAAGGGCGUCGCCUCAUGUGGGGAAGAAGACAGGUCAUUAUGGUCUUGAUAUGGGGGGAUGUAUGCGCUACAUUUUUCUAGAGAUAGAAGUGCGGAAAAUGUGUUGAAAGGCAGUUGCAAGUAGGAUUUAAUAGUAAUGGGGUGUAGAGGGGCCCCGUGAAUGUUUUCAUAUGUUCGUACAAAUUGCCCGUCAAUUUCUUGAAAGGGGAAAUAAGUCGUAACAAAGUAAGGGUACUGGAAAGUGUUCUUGGAUAA
KC510274	Demospongiae	Keratosa	NA	Dictyoceratida	NA	NA	Irciniidae	NA	Ircinia	NA	Ircinia sp. LCJ03	circular	complete	16431	@195..2331()@rrnL@2401..2634()@?@2762..4366()@cox1@4339..5244()@nad1@5307..6452()@cob@6446..7855()@nad4@7928..8437()@nad6@8438..8788()@nad3@8788..9084()@nad4l@9154..9858()@cox2@9858..10073()@atp8@10076..10783()@atp6@10846..11628()@cox3@11777..11846()@W@11878..11948()@M@12056..13366()@nad2@13554..15473()@nad5@15604..16431()@rrnS	rrnL@?@cox1@nad1@cob@nad4@nad6@nad3@nad4l@cox2@atp8@atp6@cox3@W@M@nad2@nad5@rrnS	ncbi	KC510274	50	50	7	1025	CUUGUAUGUUACUGGUUCAGGAAUUGAAUAUGCGGAGGUACCGGAAUACUUGCUUUGGUGAGAGUAAUAUUAAAUGGGGGCUGAAAAUUUAAUAAUGGUUUUUAGUAACUAUUUUAuCGUAUUAGGUAGUGCGGGGGAagaccaaaaggcuauauaaauaauaaauaaacuauaauaauuauuaaaccacuauuuauaaUUUUUGGUUUAUCGGGCAGCCUAAGAUACGUAGUGGAGGCCUCAUUUUAGUGAAAACCAAUUGGCGGCAGUAUAAAAAAUUGUGCAAUGUUUUUAUAAAAGGAUGACACAGUGGUUUCUAUUAGGAUGGUCCAACAACGUGCCAGCAGACGCGGUUAUACGUUGCAUCCAAGUGUAUUAAAAAAGCAAAAAGGGUGUUGAGGCGGAGGAAGAAAAGAUAGUUGUAACUUUUUUGUAAAGAUAAAAUUUAAUUAUAAAAAAAGGUGGGCUCGAGGCGAAGGCGAAUUAUUAUUCAUUCCAAUGUUUGAACACGAAAGUGAGGGUAAUUAACGGGAUUAGAUACCCCGGUAGUCUUUACUGUAAACUAAGAUAGAUUUGUAaugauuugaauuuugaaAGAAAAUAUUAUAUGAAUUUUGUUCCGCUUGAAGAGUAUGGCCGCAAGGCUGAAAUUUAAUGGACUUGGCGGUUCAUAGGAAAUUAGAGGAGCGUGUAGUUUAAUUCGAUAGUGCCCGAGAAUCUUACCUUCAUUAAGUGGUAUUGCAUGGCCGUUAUAAGUUUUUAUUGAAAGAUAAAGGCGUCACCUCAUGUGGGGGAGAAGACAGGUCAUUAUGGUCUUGAUAUGGGGGGAUGUAUGCGCUACAUUUUUCUAGAGAUAGAAGUGCGGAAAAUGUGUUGAAAGGCAGUUGCAAGUAGGAUUUAAUAGUAAUGGGGUGUAGAGGGGCCCCGUGAAUGUUUUCAUAUGUUCGUACAAAUUGCCCGUCAAUUUCUUGAAAGGGGAAAUAAGUCGUAACAAAGUAAGGGUACUGGAAAGUGUUCUUGGAUAA
NC_013662/GQ337013	Demospongiae	Keratosa	NA	Dictyoceratida	NA	NA	Irciniidae	NA	Ircinia	NA	Ircinia strobilina	circular	complete	16414	@144..2280()@rrnL@2350..2583()@?@2746..4350()@cox1@4323..5228()@nad1@5291..6436()@cob@6430..7839()@nad4@7912..8421()@nad6@8422..8772()@nad3@8772..9068()@nad4l@9137..9841()@cox2@9841..10056()@atp8@10059..10766()@atp6@10827..11609()@cox3@11758..11827()@W@11859..11929()@M@12037..13347()@nad2@13535..15454()@nad5@15585..16412()@rrnS	rrnL@?@cox1@nad1@cob@nad4@nad6@nad3@nad4l@cox2@atp8@atp6@cox3@W@M@nad2@nad5@rrnS	ncbi	GQ337013	NC_013662	50	7	1027	CUUGUAUGUUACUGGUUCAGGAAUUGAAUAUGCGGAGGUACCGGAAUACUUGCUUUGGUGAGAGUAAUAUUAAAUGGGGGCUGAAAAUUUAAUAAGGGUUUUUAGUAACUAUUUUAuCGUAUUAGGUAGUGCGGGGGAagaccaaaaggcuauauaaauaauaaauaaacuauaagaauuauuaaaccacuauuuauaaUUUUUGGUUUAUCGGGCAGCCUAAGAUACGUAGUGGAGGCCUCAUUUUAGUGAAAACCAAUUGGCGGCAGUAUAAAAAAUUGUGCAAUGUUUUUAUAAAAGGAUGACACAGUGGUUUCUAUUAGGAUGGUCCAACAACGUGCCAGCAGACGCGGUUAUACGUUGCAUCCAAGUGUAUUAAAAAAGCAAAAAGGGUGUUGAGGCGGAGGAAGAAAAGAUAGUUGUAACUUUUUUGUAAAGAUAAAAUUUAAUUAUAAAAAAAGGUGGGCUCGAGGCGAAGGCGAAUUAUUAUUCAUUCCAAUGUUUGAACACGAAAGUGAGGGUAAUUAACGGGAUUAGAUACCCCGGUAGUCUUUACUGUAAACUAAGAUAGAUUUGUAauaauuugaauuuugaaAGAAAAUAUUAUAUGAAUUUUGUUCCGCUUGAAGAGUAUGGCCGCAAGGCUGAAAUUUAAUGGACUUGGCGGUUCAUAGGAAAUUAGAGGAGCGUGUAGUUUAAUUCGAUAGUGCCCGAGAAUCUUACCUUCAUUAAGUGGUAUUGCAUGGCCGUUAUAAGUUUUUAUUGAAAGAUAAAGGCGUCACCUCAUGUGGGGGAGAAGACAGGUCAUUAUGGUCUUGAUAUGGGGGGAUGUAUGCGCUACAUUUUUCUAGAGAUAGAAGUGCGGAAAAUGUGUUGAAAGGCAGUUGCAAGUAGGAUUUAAUAGUAAUGGGGUGUAGAGGGGCCCCGUGAAUGUUUUCAUAUGUUCGUACAAAUUGCCCGUCAAUUUCUUGAAAGGGGAAAUAAGUCGUAACAAAGUAAGGGUACUGGAAAGUGUUCUUGGAUAAAA
NC_010218/EU237489	Demospongiae	Keratosa	NA	Dictyoceratida	NA	NA	NA	NA	Vaceletia	NA	Vaceletia sp. GW948	circular	complete	20658	@586..3096()@rrnL@3796..4029()@?@4304..5896()@cox1@5926..6831()@nad1@6930..8105()@cob@8309..9712()@nad4@9796..10311()@nad6@10752..11102()@nad3@11102..11398()@nad4l@11549..12244()@cox2@12244..12516()@atp8@12836..13543()@atp6@13599..14381()@cox3@14819..14888()@W@14950..15020()@M@15678..16988()@nad2@17354..19315()@nad5@19838..20658()@rrnS	rrnL@?@cox1@nad1@cob@nad4@nad6@nad3@nad4l@cox2@atp8@atp6@cox3@W@M@nad2@nad5@rrnS	ncbi	EU237489	NC_010218	50	7	1038	GGCAGccUAAGAUACGUAGUGGaUGCCUCAUUUUAGUGAAAACCAAUUGGCGGCAGUAUAAAAAAUUGUGCAAUGUUUUUAUCAAGgcuaaaaaaaUUAAUUAAUUUUUuuAAUUAAUUAAUUUUUUUAAUUAAUCAAAAUAAAAUUAAAUUUUAUUUUGAUUAAAAUAAAAAUUUUAUuuugauuAAAUAAUAAAuUUAUUCUCGAUUugAUUUUUAGGAUGACACAGUGGCUUCUAUUAGGAUGGUCUAACAACGUGCCAGCAGACGCGGUUAGACGUUGCAUCCAAGUGUAUUAAAAAAGCAAAAAGGGUGUUGAGGCGGAGGAAGAAAAGAUAGUUGUAAUUUUUUUGUAAAGAUAAAAUUUAAUUAUAAAAAAAGGUGGGCUUGAGGUGAAGGCGAAUUAUUAUUCAUUCUAAUGUUUGAACACGAAAGUAAGGGGAAUUAACGGGAUUAGAUACCCCGGUAGUCUUUACUGUAAACUAGGAUAGAUUCGUAAAGcuaaacaaaaaauaaaaaugcuuaaucaaaauaaaauuuuauuuugauuaauuaaacaaaaaaauaaaauuaauuuuuauuuuuuuugauuaauuauauaauuuuauuuaaAAAUACUAUAUGAAUUGGGUUCCGCUUGAAGAGUACGGCCGCAAGGCUGAAAUUUAAUGGAUUUGGCGGUUCAUGGGAAAUUAGAGGAGCGUGUAGUUUAAUUCGAUAGUGCCCGGGAAUCUUACCUUCAUUAAGUGGUAUUGCAUGGCCGUUAUAAGUUUUUAUUGAAAGAUAAAGGCGGUACCUCAUGUGGGGGAGAAGACAGGUCAUUAUGGUCUUGAUAUGGGGGGAUGUAUGCGCUACAUUUUUAUAGAGAUAUAAGUGCGGAAAAUGUGUUGAAAGGCAGUUGGAAGUAGGAUUUAAUAGUAAUUGGGUGUAGAGGGGCCCUGUGAAUGUUUUCAUAUGUUCGUACAAAUUGCCCGUCAAUUUCUUGAAAGGAGGAAUAAGUCGUAACAAAGUAAGGGUACUGGAAAGUGUUCUUGGAUAA	High structural heterogeneity prevented consistent coding
NC_010215/EU237484	Demospongiae	Keratosa	NA	Dictyoceratida	NA	NA	Spongiidae	NA	Hippospongia	NA	Hippospongia lachne	circular	complete	16755	@213..2378()@rrnL@2596..2829()@?@2967..4571()@cox1@4544..5449()@nad1@5547..6692()@cob@6686..8095()@nad4@8214..8723()@nad6@8724..9074()@nad3@9074..9370()@nad4l@9380..10141()@cox2@10141..10356()@atp8@10359..11066()@atp6@11126..11908()@cox3@12039..12108()@W@12220..12290()@M@12345..13655()@nad2@13855..15726()@nad5@15928..16755()@rrnS	rrnL@?@cox1@nad1@cob@nad4@nad6@nad3@nad4l@cox2@atp8@atp6@cox3@W@M@nad2@nad5@rrnS	ncbi	EU237484	NC_010215	50	7	1096	GGUGUAUGUUACUGGUUCAGGAAUUGAAUAUGCGGUGGUGCCGGGAUACUUGCUUUGGUGAGAGUAAUAUGAAAUGGUGGCUGAAGAUCAAAUAAUGUUAUUUGGUCCGcUUUUUAGUAACUAGUUCAuCGUAUUAGGAAGUGCGGGGGGagaccaaaaaguuauauaaacaauaacaaaauuauaauaauuauugaagcacgacaaauauuauauaaacaacggaaaaagcaaaacacaaacaaauaauauuugauaaauaaaagaauuUCUUUGGUUUCUAGGGCAGCCUAAGAUACGUAGUGGGGGCCUCAUUUUAGUGAAAACCAAUCGGCGGCAGUAUAAAAAAUUGUGCAAUGUUCUGAUAAAAGGAUGACACAGUGGUUUCUAUUAGGAUGGUCCAACAACGUGCCAGCAGACGCGGUUAUACGUUGCAUCCAAGUGUAUUAAAAAAGCAAAAAGGGUGUUGAGGCGGAGGAAGAAAAGAUAGUUGUAACUUUUUUGUAAAGAUAAAAUUUAAUUAUAAAAAAAGGUGGGCUCGAGGCGAAGGCGAAUUAUUAUUCAUUCCAAUGUUUGAACACGAAAGUGAGGGUAAUUAACGGGAUUAGAUACCCCGGUAGUCUUUACUGUAAACUAGGAUAGAUUUGUAAUGAuuugaauuuugaaauaaAAUAUUAUAUGAAUUUUGUUCCGCUUGAAGAGUAUGGCCGCAAGGCUGAAAUUUAAUGGACUUGGCGGUUCAUAGGAAAUUAGAGGAGCGUGUUGUUUAAUUCGAUAGUGCCCGAGAAUCUUACCUUCAUUAAGUGGUAUUGCAUGGCCGUUAUAAGUUUUUAUUGAAAGAUAAAGGCGCUACCUCAUAUGGGGGAGAAGACAGGUCAUUAUGGUCUUGAUAUGGGGGGAUGUAUGCGCUACAUUUUUCUAGAGAUAGAAGUGCGGAAAAUGUGUUGAAAGGCAGUCGUAAGUAGGAUUUAAUAGUAAUGGGGUGUAGAGGGGCCCCGUGAAUGUUUUCAUAUGUUCGUACAAAUUGCCCGUCAAUUUCUUGAAAGGGGAAAUAAGUCGUAACAAAGUAAGGGUACUGGAAAGUGUUCUUGGAUAA
NC_021422/JX535019	Demospongiae	Keratosa	NA	Dictyoceratida	NA	NA	Spongiidae	NA	Hyattella	NA	Hyattella sinuosa	circular	complete	16422	@205..2434()@rrnL@2629..2808()@?@2895..4499()@cox1@4472..5377()@nad1@5446..6591()@cob@6585..7994()@nad4@8032..8541()@nad6@8542..8892()@nad3@8892..9188()@nad4l@9259..9963()@cox2@9963..10178()@atp8@10182..10889()@atp6@10926..11699()@cox3@11788..11857()@W@11922..11992()@M@12190..13500()@nad2@13651..15522()@nad5@15616..16422()@rrnS	rrnL@?@cox1@nad1@cob@nad4@nad6@nad3@nad4l@cox2@atp8@atp6@cox3@W@M@nad2@nad5@rrnS	ncbi	JX535019	NC_021422	[nad4l:ND4L],[cox2:nad4l],[atp8:cox2],[atp6:atp8],[cox3:ATP6],[W:atp6],[M:cox3],[nad2:W],[nad5:M],[rrnS:nad2]	7	967	GGUGUAUGUUACUGGUUCAGGAAUUGAAUAUGCGGUGGUGCCGGAAUACUUGCUUUGGUGAGAGUAAUAUGAAAUGGUGGCUAAACUAACUAUAAAAUCAAAUUAGCCGAGGUGGUCCGUUUUUAGUAACUAUUUCACGUAUUAGGAAGUGCGGGGAGUCUUUGGUUUCUAGGGCAGCCUAAGAUACGUAGUGGAUGCCUCAUUUUAGUGAAAACCAAUCGGCGGCAGUAUAAAAAAUUGUGCAAUGUUUAUAUAAAAGGAUGACACAGUGGUUUCUAUUAGGAUGGUCCAACAACGUGCCAGCAGACGCGGUUAUACGUUGCAUCCAAGUGUAUUAAAAAAGCAAAAAGGGUGUUGAGGCGGAGGAAGAAAAGAUAGUUGUAACUUUUUUGUAAAGAUAAAAUUUCAUUAGAAAAAAAGGUGGGCUCGAGGCGAAGGCGAAUUAUUAUUCAUUCCAAUGUUUGAACACGAAAGUGAGGGUAAUUAACGGGAUUAGAUACCCCGGUAGUCUUUACUGUAAACUAGGAUAGAUUUGUAAGGAAGUAUUAUAUGAAUUUUGUUCCGCUUGAAGAGUAUGGCCGCAAGGCUGAAAUUUAAUGGACUUGGCGGUUCAUAGGAAAUUAGAGGAGCGUGUCGUUUAAUUCGAUAGUGCCCGAGAAUCUUACCUUCAUUAACUGGUAUUGCAUGGCCGUUAUAAGUUUUUAUUGAAAGAUAGAGGCGUUACCUCAUGUGAGGGAGAAGACAGGUCAUUAUGGUCUUGAUAUGGGGGGAUGUAUGCGCUACAUUUUUCUAGAGAUAGAAGUGCGGAAAAUGUGUUGAAAGGCAGUUGUAAGUAGGAUUUAAUAGUAAUGGGGUGUAGAGGGGCCCCGUGAAUGUUUUCAUAUGUUCGUACAAAUUGCCCGUCAAUUUCUUGAAAGGGGAAAUAAGUCGUAACAAAGUAAGGGUACUGGAAAGUGUUCUUGGAUAA
OZ174364	Demospongiae	Keratosa	NA	Dictyoceratida	NA	NA	Spongiidae	NA	Rhopaloeides	NA	Rhopaloeides odorabile	linear	50	16419	27..1137@nad2@1359..3201@nad5@3232..4111@rrnS@4433..6435@rrnL@6644..6878@atp9@6980..8585@cox1@8557..9463@nad1@9531..10677@cob@10670..12080@nad4@12101..12626@nad6@12663..13014@nad3@13013..13310@nad4l@13384..14089@cox2@14088..14304@atp8@14307..15015@atp6@15054..15837@cox3@15925..15995@W@16004..16075@M@16245..16419@nad2	nad2@nad5@rrnS@rrnL@atp9@cox1@nad1@cob@nad4@nad6@nad3@nad4l@cox2@atp8@atp6@cox3@W@M	mitos	OZ174364	50	50	121	977	GGUGUAUGUUACUGGUUCAGGAAUUGAAUAUGCGGUGGUGCCGGAAUACUUGCUUUGGUGAGAGUAAUAUGAAAUGGUGGCUAAACUAACUAGAAAAUCAAAUUAGUCUAUUUGAUCCGUUUUUAGUAACUAUUUUCCGUAUUAGGAAGUGCgGGGGAGUCUuuaguuuUUGGUUUAUCGGGCAGCCUAAGAUACGUAGUGGGGGCCUCAUUUUAGUGAAAACCAAUCGGCGGCAGUAUAAAAAAUUGUGCAAUGUUUCUAUAAAAGGAUGACACAGUGGUUUCUAUUAGGAUGGUCCAACAACGUGCCAGCAGAUGCGGUUAUACGUUGCAUCCAAGUGUAUUAAAAAAGCAAAAAGGGUGUUGAGGCGGAGGAAGAAAAGAUAGUUGUAACUUUUUUGUAAAGAUAGAAUUUCAUUAUAAAAAAAGGUGGGCUCGAGGCGAAGGCGAAUUAUUAUUCAUUCCAAUGUUUGAACACGAAAGUGAGGGUAAUUAACGGGAUUAGAUACCCCGGUAGUCUUUACUGUAAACUAGGAUAUAUUUGUAAGGAAGUAUUAUAUGAAGUUUGUUCCGCUUGAAGAGUAUGGCCGCAAGGCUGAAAUUUAAUGGACUUGGCGGUUCAUAGGAAAUUAGAGGAGCGUGUCGUUUAAUUCGAUAGUGCCCGAGAAUCUUACCUUCAUUAACUGGUAUUGCAUGGCCGUUAUAAGUUUUUAUUGAAAGAUAGAGGCGUUACCUCAUGUGAGGGAGAAGACAGGUCAUUAUGGUCUUGAUAUGGGGGGAUGUAUGCGCUACAUUUUUCUAGAGAUAGAAGUGCGGAAAAUGUGUUGAAAGGCAGUUGUAAGUAGGAUUUAAUAGUAAUGGGGUGUAGAGGGGCCCCGUGAAUGUUUUCAUAUGUUCGUACAAAUUGCCCGUCAAUUUCUUGAAAGGGGAAAUAAGUCGUAACAAAGUAAGGGUACUGGAAAGUGUUCUUGGAUAAAA
OZ005756	Demospongiae	Keratosa	NA	Dictyoceratida	NA	NA	Spongiidae	NA	Spongia	NA	Spongia lamella	linear	50	16669	74..1385@nad2@1619..3461@nad5@3491..4335@rrnS@4959..6835@rrnL@7030..7264@atp9@7470..7611@cox1@7573..9031@10035..11181@cob@11174..12584@nad4@12634..13144@nad6@13144..13495@nad3@13531..13825@nad4l@13876..14581@cox2@14580..14796@atp8@14799..15507@atp6@15577..16360@cox3@16502..16572@W@16583..16654@M	nad2@nad5@rrnS@rrnL@atp9@cox1@cob@nad4@nad6@nad3@nad4l@cox2@atp8@atp6@cox3@W@M	mitos	OZ005756	50	50	121	941	GGUGUAUGUUACUGGUUCAGGAAUUGAAUAUGCGGUGGUGCCGGAAUACUUGCUUUGGUGAGAGUAACAUAAAAUGGGGGCUUAAaUCCGUUUUUAGUAACUAUUUCUCGUAUUAGGAAGUGCGGGGAaGAAUCAAUUUUAUAGGGCAGCCUAAGAUACGUAGUGGAUGCCUCAUUUUAGUGAAAACCAAUCGGCGGCAGUAUAAAAAAUUGUGCAAUGUUUUUAUUAAAGGAUGACACAGUGGUUUCUAUUAGGAUGGUCCAACAACGUGCCAGCAGACGCGGUUAGACGUUGCAUCCAAGUGUAUUAAAAAAGCAAAAAGGGUGUUGAGGCGGAGGAAGAAAAGAUAGUUGUAACUUUUUUGUAAAGAUAAAAUUUAAUUAUAAAAAAAGGUGGGCUCGAGGCGAAGGCGAAUUAUUAUUCAUUCCAAUGCUUGAACACGAAAGUGAGGGUAAUUAACGGGAUUAGAUACCCCGGUAGUCUUUACUGUAAACUAGGAGAGAUUUGUAAUAAAAUAUUAUAUGAAUUUUGUUCCGCUUGAAGAGUAUGGCCGCAAGGCUGAAAUUUAAUGGACUUGGCGGUUCAUAGGAAAUUAGAGGAGCGUGUAGUUUAAUUCGAUAGUGCCCGAGAAUCUUACCUUCAUUAAGUGGUAUUGCAUGGCCGUUAUAAGUUUUUAUUGAAAGAUAAAGGCGUUACCUCAUGUGGGGGAGAAGACAGGUCAUUAUGGUCUUGAUAUGGGGGGAUGUAUGCGCUACAUUUUUCUAGAGAUAGAAGUGCGGAAAAUGUGUUGAAAGGCAGUUGUAAGUAGGAUUUAAUAGUAAUGGGGUGUAGAGGGGCCCCGUGAAUGUUUUCAUAUGUUCGUACAAAUUGCCCGUCAAUUUCUUGAAAGGGGAAAUAAGUCGUAACAAAGUAAGGGUACUGGAAAGUGUUCUUGGAUAAAA
OZ172661	Demospongiae	Keratosa	NA	Dictyoceratida	NA	NA	Spongiidae	NA	Spongia	NA	Spongia officinalis	linear	50	16115	1564..2710@cob@2703..4113@nad4@4103..4673@nad6@4673..5024@nad3@5023..5320@nad4l@5375..6080@cox2@6079..6295@atp8@6298..7006@atp6@7069..7852@cox3@7905..7975@W@8019..8090@M@8144..9455@nad2@9635..11477@nad5@11565..12429@rrnS@12813..14671@rrnL@14789..15023@atp9@15128..618@cox1	cob@nad4@nad6@nad3@nad4l@cox2@atp8@atp6@cox3@W@M@nad2@nad5@rrnS@rrnL@atp9@cox1	mitos	OZ172661	50	50	121	1019	GGUGUAUGUUACUGGUUCAGGAAUUGAAUAUGCGGUGGUGCCGGAAUACUUGCUUUGGUGAGAGUAAUAUGAAAUGGGGGCUGAAAAUCAAAUUAUGUUAUUUGAUCCGUaUUUUAGUAACUAUUuUGACGUAUUAGGAAGUGCGGGGGGagacccaaauuauugaaacacuacaaauaauauuugauaaauaauaaaauuuauuuguUUUUUGGUUUCUAGGGCGGCCUAAGAUACGUAGUGGGUGCCUCAUUUUAGUGAAAACCAAUCGGCGGCAGUAUAAAAAAUUGUGCAAUGUUUAUAUAAAAGGAUGACACAGUGGUUUCUAUUAGGAUGGUCCAACAACGUGCCAGCAGACGCGGUUAGACGUUGCAUCCAAGUGUAUUAAAAAAGCAAAAAGGGUGUUGAGGCGGAGGAAGAAAAGAUAGUUGUAACUUUUUUGUAAAGAUAAAAUUUAAUUAUAAAAAAAGGUGGGCUCGAGGCGAAGGCGAAUUAUUAUUCAUUCCAAUGUUUGAACACGAAAGUGAGGGUAAUUAACGGGAUUAGAUACCCCGGUAGUCUUUACUGUAAACUAGGAUAGAUUUGUAAUAAAAUAUUAUAUGAAUUUUGUUCCGCUUGAAGAGUAUGGCCGCAAGGCUGAAAUUUAAUGGACUUGGCGGUUCAUGGGAAAUUAGAGGAGCGUGUAGUUUAAUUCGAUAGUGCCCGAGAAUCUUACCUUCAUUAAGUGGUAUUGCAUGGCCGUUAUAAGUUUUUAUUGAAAGAUAAAGGCGUUACCUCAUGUGGGGGAGAAGACAGGUCAUUAUGGUCUUGAUAUGGGGGGAUGUAUGCGCUACAUUUUUCUAGAGAUAGAAGUGCGGAAAAUGUGUUGAAAGGCAGUUGUAAGUAGGAUUUAAUAGUAAUGGGGUGUAGAGGGGCCCCGUGAAUGUUUUCAUAUGUUCGUACAAAUUGCCCGUCAAUUUCUUGAAAGGGGAAAUAAGUCGUAACAAAGUAAGGGUACUGGAAAGUGUUCUUGGAUAAAA
NC_031192/LC133169	Demospongiae	Keratosa	NA	Dictyoceratida	NA	NA	Thorectidae	Thorectinae	Cacospongia	NA	Cacospongia mycofijiensis	circular	complete	16227	@375..2075()@rrnL@2290..2523()@?@2673..4277()@cox1@4250..5155()@nad1@5235..6368()@cob@6362..7771()@nad4@7816..8325()@nad6@8326..8676()@nad3@8676..8972()@nad4l@9065..9769()@cox2@9769..9984()@atp8@9989..10696()@atp6@10808..11590()@cox3@11717..11786()@W@11807..11877()@M@11951..13282()@nad2@13365..15251()@nad5@15349..16227()@rrnS	rrnL@?@cox1@nad1@cob@nad4@nad6@nad3@nad4l@cox2@atp8@atp6@cox3@W@M@nad2@nad5@rrnS	ncbi	LC133169	NC_031192	50	7	1043	GGUGUAUGUUACUGGUUCAGGAAUUGAAUAUGCGGUGGUGCCGGAAUACUUGCUUUGGUGAGAGUAAUAUGAAAUGGGGGCUGAAAAauAAUAUAUAUUGUUCUUUAGUAGCugUUUUUUCGUAUUAGGAGGCGCGGgGGAaGaccaaaaguuauauaaacaaucaaaagaaauuauauaaaaacggaaaaagcaaaauacaaacaaauaauauuugauaaacgaaauaaucuUUUUGUUUaCUGGGGCAGCCUAAGAUACGUAGUGGAGGCCUCAUUUUAGUGAAAACCAAUCGGCGGCAGUAUAAAAAAUUGUGCAAUGUUUUUAUAAAAGGAUGACACAGUGGUUUCUAUUAGGAUGGUCCAACAACGUGCCAGCAGACGCGGUUAUACGUUGCAUCCAAGUGUAUUAAAAAAGCAAAAAGGGUGUUGGGGCGGAGGAAGAAAAGAUAGUUGUAACUUUUUUGUAAAGAUAAAAUUUAAUUAGAAAAAAAGGUGGGCUUGAGGCGAAGGCGAAUUAUUAUUCAUUCCAAUGUUUGAACACGAAAGUGGGGGUAAUUAACGGGAUUAGAUACCCCGGUAGUCUUUACUGUAAACUAGGAUAGAUUUGUAAUAAAGUAUUAUAUGAAUUUUGUUCCGCUUGAAGAGUAUGGCCGCAAGGCUGAAAUUUAAUGGAUUUGGCGGUUCAUAGGAAAUUAGAGGAGCGUGUAGUUUAAUUCGAUAGUGCCCGAGAAUCUUACCUUCAUUAAGUGGUAUUGCAUGGCCGUUAGAAGUUUUUAUUGAAAGAUAGGGGCGCUACCUCAUGUGGGGGAGAAGACAGGUCAUUAUGGUCUUGAUAUGGGGGGAUGUAUGCGCUACAUUUUUCUAGAGAUAGAAGUGCGGAAAAUGUGUUGAAAGGCUGUUGUAAGUAGGAUUUAAUAGUAAUGGGGUGUAGAGGGGCCUCGUGAAUGUUUUCAUAUGUUCGUACAAAUUGCCCGUCAAUUUCUUGAAAGGGGAAAUAAGUCGUAACAAAGUAAGGGUACUGGAAAGUGUUCUUGGAUAAAA
OM729661	Demospongiae	Keratosa	NA	Dictyoceratida	NA	NA	Thorectidae	Phyllospongiinae	Phyllospongia	NA	Phyllospongia foliascens	linear	50	16780	330..2465@rrnL@2628..2862@atp9@3022..4612@cox1@4586..5504@nad1@5595..6741@cob@6734..8144@nad4@8166..8676@nad6@8676..9027@nad3@9026..9323@nad4l@9340..10045@cox2@10044..10260@atp8@10263..10971@atp6@11066..11849@cox3@12076..12146@W@12261..12332@M@12372..13683@nad2@13882..15724@nad5@15937..16780@rrnS	rrnL@atp9@cox1@nad1@cob@nad4@nad6@nad3@nad4l@cox2@atp8@atp6@cox3@W@M@nad2@nad5@rrnS	mitos	OM729661	50	50	121	1123	GGUGUAUGUUACUGGUUCAGGAAUUGAAUAUGCGGUGGUGCCGGAAUACUUGCUUUGGUGAGAGUAAUAUUAAAUGGUGGCugaaaauacuucuuuauagUAAAUAAACUAUAAAUaauacauuuuaauaaauuguuuuacuuauuaAAAUAAAUCuguGAUUUUAUCCGgCUUUUAGUAACUAUUUUCCGUAUUAGGAGGUGCGGGGGgagaGuauaccauguuagcauuuuaauaaauUGUUUGAcuuauuaaaauaaauaaaaacaaaauaagguuauuauuuauugcuuuuauuaaaacaaUUUGUAaaaacaaauagaagugGGGCAGCCGAAGAUACGUAGUGGAGGCCUCAUUUUAGUGAAAACCAAUCGGCGGCAGUAUAAAAAAUUGUGCAAUGUUUUUAUAAAAGGAUGACACAGUGGUUUCUAUUAGGAUGGUCCAACAACGUGCCAGCAGACGCGGUUAUACGUUGCAUCCAAGUGUAUUAAAAAAGCAAAAAGGGUGUUGAGGCGGAGGAAGAAAAGAUAGUUGUAACUUUUUUGUAAAGAUAAAAUUUAAUUAGAAAAAAAGGUGGGCUCGAGGCGAAGGCGAAUUAUUAUUCAUUCCAAUGUUUGAACACGAAAGUGAGGGGAAUUAACGGGAUUAGAUACCCCGGUAGUCUUUACUGUAAACUAGGAUAGAUUUGUAAUAAAAUAUUAUAUGAAUUUUGUUCCGCUUGAAGAGUAUGGCCGCAAGGCUGAAAUUUAAUGGACUUGGCGGUUCAUAGGAAAUUAGAGGAGCGUGUAGUUUAAUUCGAUAGUGCCCGAGAAUCUUACCUUCAUUAAGUGGUAUUGCAUGGCCGUUAUAAGUUUUUAUUGAGAGAUAAAGGCGUUACCUCAUGUGGGGGAGAAGACAGGUCAUUAUGGUCUUGAUAUGGGGGGAUGUAUGCGCUACAUUUUUCUAGAGAUAGAAGUGCGGAAAAUGUGUUGAAAGGCAGUUGUAAGGAGGAUUUAAUAGUAAUGGGGUGUAGAGGGACCCCGUGAAUGUUUUCAUAUGUUCGUACAAAUUGCCCGUCAAUUUCUUGAAAGGGGAAAUAAGUCGUAACAAAGUAAGGGUACUGGAAAGUGUUCUUGGAUAA
OZ156462	Demospongiae	Keratosa	NA	Dictyoceratida	NA	NA	Thorectidae	Phyllospongiinae	Phyllospongia	NA	Phyllospongia foliascens	linear	50	16777	0..70@W@185..256@M@296..1607@nad2@1806..3648@nad5@3861..4706@rrnS@5034..7169@rrnL@7332..7566@atp9@7726..7924@cox1@7913..9314@9288..10206@nad1@10297..11443@cob@11436..12846@nad4@12868..13132@nad6@13233..13377@13377..13623@nad3@13666..13729@13728..14025@nad4l@14042..14747@cox2@14746..14962@atp8@14965..15673@atp6@15780..16131@cox3@16088..16547	W@M@nad2@nad5@rrnS@rrnL@atp9@cox1@nad1@cob@nad4@nad6@nad3@nad4l@cox2@atp8@atp6@cox3	mitos	OZ156462	50	50	121	1125	GGUGUAUGUUACUGGUUCAGGAAUUGAAUAUGCGGUGGUGCCGGAAUACUUGCUUUGGUGAGAGUAAUAUUAAAUGGUGGCugaaaauacuucuuuauagUAAAUAAACUAUAAAUaauacauuuuaauaaauuguuugacuuauuaAAAUAAAUCuguGAUUUUAUCCGgCUUUUAGUAACUAUUUUCCGUAUUAGGAGGUGCGGGGGgagaGuauaccauguuagcauuuuaauaaauUGUUUGAcuuauuaaaauaaauaaaaacaaaauaagguuauuauuuauugcuuuuauuaaaacaaUUUGUAaaaacaaauagaagugGGGCAGCCGAAGAUACGUAGUGGAGGCCUCAUUUUAGUGAAAACCAAUCGGCGGCAGUAUAAAAAAUUGUGCAAUGUUUUUAUAAAAGGAUGACACAGUGGUUUCUAUUAGGAUGGUCCAACAACGUGCCAGCAGACGCGGUUAUACGUUGCAUCCAAGUGUAUUAAAAAAGCAAAAAGGGUGUUGAGGCGGAGGAAGAAAAGAUAGUUGUAACUUUUUUGUAAAGAUAAAAUUUAAUUAGAAAAAAAGGUGGGCUCGAGGCGAAGGCGAAUUAUUAUUCAUUCCAAUGUUUGAACACGAAAGUGAGGGGAAUUAACGGGAUUAGAUACCCCGGUAGUCUUUACUGUAAACUAGGAUAGAUUUGUAAUAAAAUAUUAUAUGAAUUUUGUUCCGCUUGAAGAGUAUGGCCGCAAGGCUGAAAUUUAAUGGACUUGGCGGUUCAUAGGAAAUUAGAGGAGCGUGUAGUUUAAUUCGAUAGUGCCCGAGAAUCUUACCUUCAUUAAGUGGUAUUGCAUGGCCGUUAUAAGUUUUUAUUGAGAGAUAAAGGCGUUACCUCAUGUGGGGGAGAAGACAGGUCAUUAUGGUCUUGAUAUGGGGGGAUGUAUGCGCUACAUUUUUCUAGAGAUAGAAGUGCGGAAAAUGUGUUGAAAGGCAGUUGUAAGGAGGAUUUAAUAGUAAUGGGGUGUAGAGGGACCCCGUGAAUGUUUUCAUAUGUUCGUACAAAUUGCCCGUCAAUUUCUUGAAAGGGGAAAUAAGUCGUAACAAAGUAAGGGUACUGGAAAGUGUUCUUGGAUAAAA
NC_010206/EU237477	Demospongiae	Heteroscleromorpha	NA	Haplosclerida	NA	NA	Callyspongiidae	NA	Callyspongia	NA	Callyspongia plicifera	circular	complete	18846	@16..2443()@rrnL@2502..2572()@R@2576..2875()@nad4l@3004..4614()@cox1@4618..4699()@S@4700..4772()@D@5163..5234()@C@5237..6193()@nad1@6211..6290()@L@6295..6368()@I@6371..6449()@Y@6462..6534()@I@6539..6609()@M@6615..7973()@nad2@8011..9871()@nad5@9872..9945()@A@9974..10708()@cox2@10730..10802()@K@10804..11052()@atp8@11052..11786()@atp6@11814..11886()@R@11898..12686()@cox3@12697..12769()@Q@12770..12840()@W@12846..12917()@N@12918..12990()@L@12992..14140()@cob@14168..14240()@T@14287..14523()@?@14546..14630()@S@14633..14705()@P@14719..16161()@nad4@16176..16249()@H@16257..16328()@E@16331..16882()@nad6@16900..17256()@nad3@17410..17482()@F@17482..18686()@rrnS@18687..18758()@G@18774..18846()@V	F@rrnS@G@V@rrnL@R@nad4l@cox1@S@D@C@nad1@L@I@Y@I@M@nad2@nad5@A@cox2@K@atp8@atp6@R@cox3@Q@W@N@L@cob@T@?@S@P@nad4@H@E@nad6@nad3	ncbi	EU237477	NC_010206	50	1	1205	AUUCCUUUGAUUUUGGGGAAGAUAUAAAGCUCGCGGCAUUUAUAAUACAUGCUAGGGAACGgaaCGCAAGGAAUAaUUUUGUUaauaCGUCCCGCACAGGUGAGUAAUGUUCUGGAACUAACUAAUUUGGGGUAUGACAGCUAAUUAUUAGGCCAGGGUCGGAUUAGGUAAAaugGGAAUUUUACCuUACCAAGGAUGCGUAGCUGAGAGGCCACACUUCCACUGAAACAAGGGGAAGACUCGGAGGAGGCAGCAGUAGAGAAUAUUGUGCAAUGUAUGAAAGUAUGACACAGAGAUGUCGCAUUAAUAGACCGUCUAAUAUACGUGCCAGCAGACGCGGUUAUACGUAGGGUCUGAGUUUUUAUCGGGAAaAGGCGUAAAGGGUGUAUaggcAGGUGAuAUGAGUUUUAUGGGGUAAUUGGAACUUUUAUGUAGCGGUAGAAUGCUUUUAUAUAAAAUGGAACUCCAGAGGCGAAGGCGAAUUACUAGUUAAAACUAACGCUGAUACACGAAAGUGGGGGGAGCAAACAGGAUUAGAUACCCUGGUAGUCCCUACUGUAAACUAUGAAUAUCAGAUUgCGGAGUAaaauaacguGGUUGAUGAUAACUUAAGAGAAUUCCGCCUGAAGAGUACGGUCGCAAGAUUAAAAUUCAAAAAAUUUGGCGGUUCACUAAACCAAUUAGAGGAGCGUGUAGUUUAAUUCGAUAAUACGCGAUUAACCUUACCAAAACUUGAGGUUGAAGAACUAUAACCGGUAUUGCAUGGCCGUCGUCAGUUCGUGUUGUGAAAGAAGUAGAACGAACGUAAUCCUUAaCCGUAAUUGAUGACUUUACGGCAUUGGGGUUGACGUCAGGCCCUUAUGAUCCAAAUGUUUUGGGCUACAUAUGCGCUACAGUUUUUUAUCCAAAGAGAUGAUUAAAGUAAAAGUUCGGAUUGUUCCCUGAAAUGGGGAUAUGAAGUGGGAUUUAAUAGUAAUCGGAAAGUAGAGCGUUUCGGUGAAUCCGGCUCUAGUGUUNGUACAAAUCGCCCGUCACUUCGACCGAAUAAAAgACUCCCAAAGUGUUAUUCGggGAUCGAAGAAagGGAGGCAUGGUGUAACAAGGGUUAAGGGuuUUUUUGAUUuacUGGUUUACAUUACGGAAAUUUUCUGAGGUUGANGAAGUCGUAACACAGCGAGGGUAUUGGAAAAUGUCCUCGGACUAAU
OM729611	Demospongiae	Heteroscleromorpha	NA	Haplosclerida	NA	NA	Chalinidae	NA	Chalinula	NA	Chalinula loosanoffi	linear	50	18574	334..2319@rrnL@2487..2558@R@2561..2861@nad4l@2994..4563@cox1@4613..4695@S@4695..4768@D@4956..5028@C@5044..5989@nad1@5999..6079@L@6083..6157@I@6159..6238@Y@6241..6314@M@6318..6389@M@6409..7753@nad2@8019..9696@nad5@9735..10470@cox2@10491..10564@K@10565..10808@atp8@10813..11548@atp6@11658..12447@cox3@12457..12530@Q@12530..12601@W@12606..12678@N@12678..12751@L@12752..13901@cob@13929..14001@T@14047..14284@atp9@14306..14391@S@14366..14399@nad4@14393..14466@P@14481..15924@nad4@15939..16012@H@16019..16091@E@16093..16645@nad6@16662..17019@nad3@17132..17204@F@17346..18410@rrnS@18410..18482@G@18501..18574@V	F@rrnS@G@V@rrnL@R@nad4l@cox1@S@D@C@nad1@L@I@Y@M@M@nad2@nad5@cox2@K@atp8@atp6@cox3@Q@W@N@L@cob@T@atp9@S@nad4@P@nad4@H@E@nad6@nad3	mitos	OM729611	50	50	121	1207	AUUCCUUUGAUUUUGGGGAAGAUAUAAAGCUUGCGGCACUUAUAAUACAUGCUAGGGAACGaaaUGCAAGGAAUAUUUUUUUuguuaauaUGUCCCGGACAGGUGAGUAAUGCUCUGGAACUAACUAAUUGGUGGUAUUACGGCUAAUUAUUAGUCCAGGGUCGGAUUAGGUuaaAUGGUaaUUUuACCuuGCCAAGGAUGCGUAGCCGAGAGGCCACACUUCCACUGAAAUAAGGGGAAGACUCGUAGGAGGCAGCAGUAGAGAAUAUUGUGCAAUGUAUGAAAGUAUGACACAGAGAUGUCGCAUAAAUAGACCGUCCAAUAUACGUGCCAGCAGACGCGGUUAUACGUAGGGUCUGAGUUUUUAUCAGGAAaAGGCGUAAAGAGUGUAUAGGCGggacAUGAGUUUUAUGGGGUAAUUGGAACUUUUAUGUAGCGGUAGAAUGCUUUUAUAUAAAAUGGAACUCCAGAGGCGAAGGCGAAUUACUAGUAAAACUAACGCUGUUACACGAAAGUGGGGGGAGCAAACUGGAUUAGAUACCCCGGUAGUCCUCACUGUAAACUAUGAAUAUCAGAUUgcggaauAAAAUAacguGGUCGACGAUAACUUAAGAGAAUUCUGCCUGAAGAGUACGGUCGCAAGAUUAAAAUUCAAAAAAUUUGGCGGUUCACUAAACCAAUUAGAGGAGCGUGUAGUUUAAUUCGAUAAUACGCGAUUAACCUUACCAAAACUUGAGGUUGAAGAACUAUAUCCGGCAUUGCAUGGCCGUCGUCAGUUCGUGUUGUGAAAGAAGUAGAACGAACGUAAUCCUUAACCGUAAUUGAUGAAUUUACGAGAUUAAGGUUGACGUCAGGCCCUUAUGAUCCAAAUGUUUUGGGCUACAUAUGCGCUACAGUUUUUUACACAAAGUGAUGAUGAAUCAAAGUAAAAGUUCGGAUUGUUCUCUGAAAUGGGGGCAUGAAGUGGGAUUUAAUAGUAAUCGAAAAGUAGAGCGUUUCGGUGAAUACGGCUCUAGUGUUCGUACAAAUCGCCCGUCACUUCGACCGAGUAAAAgGCUCUCAAAGUGUAAUUCAgGCAUUUAAGAAAGGGAAAAUGGUGAAACAAGGUAAAAAAUUUAUUAAAUUCacUGGCUUAUAUUACGGAAAUUUUCUGAGGUUGAAGAAGUCGUAACACAGCGAGGGUAUUGGAAAAUGUCCUCGGACUAAU
OM729618	Demospongiae	Heteroscleromorpha	NA	Haplosclerida	NA	NA	Chalinidae	NA	Haliclona	NA	Haliclona indistincta	linear	50	16587	251..2155@rrnL@2360..2431@P@2518..2589@L@2611..3943@nad2@4198..5792@nad5@5750..5822@A@5826..6549@cox2@6542..6615@K@6621..6819@atp8@7013..7487@atp6@7503..7575@R@7578..8358@cox3@8369..8440@Q@8452..8523@W@8549..9134@nad6@9139..9490@nad3@9480..9554@F@9702..10641@rrnS@10641..10713@G@10706..11000@nad4l@11020..12592@cox1@12577..12661@S@12670..12741@N@13555..14665@cob@14671..14744@T@14760..14994@atp9@14998..15082@S@15097..15171@P@15178..16144@nad1@16211..16283@L@16288..16359@I@16360..16433@Y@16514..16587@V	F@rrnS@G@nad4l@cox1@S@N@cob@T@atp9@S@P@nad1@L@I@Y@V@rrnL@P@L@nad2@nad5@A@cox2@K@atp8@atp6@R@cox3@Q@W@nad6@nad3	mitos	OM729618	50	50	121	1087	UUUCUUUUGAUUGUGGGGAGAUUCAAAGGCAGGCGGCACUUUUAAUACAUGCUAGGGCUUAGGUCCGACGGGUGAGUAAUGUUUUGGAACGAUUCUAUUUCUGAGAUUCGGCCAAACUCGUAUUAGAUUGAUGGUggcuAGUuggggcuACCAUGUCGGGGAUGCGUAGUCuAAGAGGCCACUAUUCCAGUUAUGGGAGAUUCUUUUGAAGCAGCAGUAGGGGAUUUUGUGCAAUGUAUcGGGAGUACGACACAGGGAUGUCGCAUUAAGGUUGUCUAAUUACGUGCCAGCAGACGCGGUUAUACGUGAAGCCUGUGUUUUUcUAUUAAGGCGUAAAGUGUGCUAAGGUUCUUUAGCccuuguuUCAAGUCaAAGCAAUUCUAaUUUAUUGUGUAGGGGUUAAAUCUUUAGAUACAAUAAGGAAGCUCGAAGGCUAAGGCAGGUUGCUAgGUUGGGGCUCUUCUGUAGCACGAAGGUGAGAGUAGCCAACAGGAUUGGAUACNCUGGUAGUUCUCACGGUAAACUAUGGGGUUUUAGAGGGAgGUCGucAGUUAAAACUAUGGAACCCCCCGCCUGAAGAGUACUGUCGCAAGAUUAAAAUUCAAAAAAUUUGGCGGUUCAUUAAUCCUAUCAGAGGAGCGUGUGGCUUUAUUCGAUGCUCCGCGAAUAACCUUACCGGGGCUAGGAGAUCUUGUAUCUUUCUGGUAUUGCAUGGCCGUUGUCAGCUUGUGUCGUGAGGCUAACGAGCUAAGUCCUUAUUUGCUAUUGUGUUagcucguuuGCAUUUGUAGGACGACCGCUGGUCUAUAUGAUCCUGAUGUCUUGGGCUCUUCAUGCGCUACAUUGUUCUACGCAGAGAGUAGUAUUCUAAUCUCAAAAGUAGUUUUCGGAUUAGUCUUUGAAAcuUUGGGCUAUGAAGUCGGAUUUGAUAGUAAUCGGAGAGUAGAGCGCCCCGGUGAAUAUGGCUCUGAUGUUCGUACAAAUCGCCCGUCGCUUCUUCUGAACUUUGUGGGUCUUUUGUAUCGGCUUAGUUAAGAAGGAAAAGUCGUAACACAGUGAGAGUACCGGAAGGUGCUCUCGGAUUAAU
OZ024793	Demospongiae	Heteroscleromorpha	NA	Haplosclerida	NA	NA	Chalinidae	NA	Haliclona	NA	Haliclona indistincta	linear	50	24895	0..74@F@222..1162@rrnS@1162..1234@G@1227..1521@nad4l@1541..3113@cox1@3098..3182@S@3191..3262@N@4206..5319@cob@5325..5398@T@5414..5648@atp9@5652..5736@S@5751..5825@P@5832..7236@nad4@7236..7309@H@7326..7397@D@13981..14048@C@14042..14954@nad1@15021..15093@L@15098..15169@I@15170..15243@Y@15324..15397@V@15691..17574@rrnL@17756..17827@L@17948..18009@S@18031..19363@nad2@19618..21212@nad5@21170..21242@A@21246..21969@cox2@21962..22035@K@22041..22239@atp8@22433..22907@atp6@22923..22995@R@22998..23778@cox3@23784..23855@Q@23867..23938@W@23964..24549@nad6@24572..24893@nad3	F@rrnS@G@nad4l@cox1@S@N@cob@T@atp9@S@P@nad4@H@D@C@nad1@L@I@Y@V@rrnL@L@S@nad2@nad5@A@cox2@K@atp8@atp6@R@cox3@Q@W@nad6@nad3	mitos	OZ024793	50	50	121	1088	UUUCUUUUGAUUGUGGGGAGAUUCAAAGGCAGGCGGCACUUUUAAUACAUGCUAGGGCUUAGGUCCGACGGGUGAGUAAUGUUUUGGAACGAUUCGCUUUCUGAGAUUCGGCCAAACUCGUAUUAGAUUGAUGGUggcuAGUuggggcuACCAUGUCGGGGAUGCGUAGUCuAAGAGGCCACUAUUCCAGUUAUGGGAGAUUCUUUUGAAGCAGCAGUAGGGGAUUUUGUGCAAUGUAUcGGGAGUACGACACAGGGAUGUCGCAUUAAGGUUGUCUAAUUACGUGCCAGCAGACGCGGUUAUACGUGAAGCCUGUGUUUUUcUAUUAAGGCGUAAAGUGUGCUAAGGUUCUUUAGCccuuguuUCAAGUCaAAGCAAUUCUAaUUUAUUGUGUAGGGGUUAAAUCUUUAGAUACAAUAAGGAAGCUCGAAGGCUAAGGCAGGUUGCUAgGUUGGGGCUCUUCUGUAGCACGAAGGUGAGAGUAGCCAACAGGAUUGGAUACCCUGGUAGUUCUCACGGUAAACUAUGGGGUUUUAGAGGGAgGCCGUCAGUUAAAACUAUGGAACCCCCCGCCUGAAGAGUACUGUCGCAAGAUUAAAAUUCAAAAAAUUUGGCGGUUCAUUAAUCCUAUCAGAGGAGCGUGUGGCUUUAUUCGAUGCUCCGCGAAUAACCUUACCGGGGCUAGGAGAUCUUUGUAUCUUUCUGGUAUUGCAUGGCCGUUGUCAGCUUGUGUCGUGAGGCUAACGAGCUAAGUCCUUAUUUGCUAUUGcGCUagcuCGUUUGCAUUUGuAGGACGACCGCUGGUCUAUAUGAUCCUGAUGUCUUGGGCUCUUCAUGCGCUACAUUGUUCUACGCAGAGAGUAGUUUUCUAAUCUCAAAAGUAGUUUUCGGAUUAGUCUUUGAAAcuUUGGGCUAUGAAGUCGGAUUUGAUAGUAAUCGGAGAGUAGAGCGCCCCGGUGAAUAUGGCUCUGAUGUUCGUACAAAUCGCCCGUCGCUUCUUCUGAACUUUGUGGGUCUUUUGUAUCGGCUUAGUUAAGAAGGAAAAGUCGUAACACAGUGAGAGUACCGGAAGGUGCUCUCGGAUUAAU
OM729617	Demospongiae	Heteroscleromorpha	NA	Haplosclerida	NA	NA	Chalinidae	NA	Haliclona	NA	Haliclona implexiformis	linear	50	18674	334..2286@rrnL@2498..2569@R@2572..2872@nad4l@3006..4575@cox1@4625..4707@S@4707..4780@D@5029..5101@C@5117..6062@nad1@6072..6152@L@6156..6230@I@6232..6312@Y@6324..6397@M@6401..6472@M@6492..7836@nad2@7860..9789@nad5@9828..10563@cox2@10584..10657@K@10658..10901@atp8@10906..11641@atp6@11668..11740@R@11751..12540@cox3@12550..12623@Q@12623..12694@W@12699..12771@N@12771..12844@L@12845..13994@cob@14022..14094@T@14140..14377@atp9@14399..14484@S@14486..14559@P@14575..16018@nad4@16033..16106@H@16113..16185@E@16187..16739@nad6@16756..17113@nad3@17239..17312@F@17490..18514@rrnS@18514..18586@G@18601..18674@V	F@rrnS@G@V@rrnL@R@nad4l@cox1@S@D@C@nad1@L@I@Y@M@M@nad2@nad5@cox2@K@atp8@atp6@R@cox3@Q@W@N@L@cob@T@atp9@S@P@nad4@H@E@nad6@nad3	mitos	OM729617	50	50	121	1203	AUUCCUUUGAUUUUGGGGAAGAUAUAAAGCUCGCGGCACUUAUAAUACAUGCUAGGGAACGaaaCGCAAGGAAUAuuUUUUGUUaauaCGNCCCGUACAGGUGAGUAAUGUUCUGGAAUUAACUAAUUAGUGGUAUUACGGCUAAUUAUUAGACCAGGGUCGGAUUAGGUuaaAUGGUaaUUUuACCuuGCCAAGGAUGCGUAGCUGAGAGGCCACACUUCCACUGAAAUAAGGGGAAGACUCGUAGGAGGCAGCAGUAGAGAAUAUUGUGCAAUGUAUGAAAGUAUGACACAGAGAUGUCGCAUAAAUAGACCGUCCAAUAUACGUGCCAGCAGACGCGGUUAUACGUAGGGUCUGAGUUUUUAUCAGGAAaAGGCGUAAAGAGUGUAUAGGCGUAUGAGUUUUAUGGGGUAAUUGGAACUUUUAUGUAGCGGUAGAAUGCUUUUAUAUAAAAUGGAACUCCAGAGGCGAAGGCGAAUUACUAGUUUAACUAACGCUGAUACACGAAAGUGGGGGGAGCAAACAGGAUUAGAUACCCUGGUAGUCCCUACUGUAAACUAUGAAUAUCAGAUUgcggaauAAAAUAacguGGUCGACGAUAACCUAAGAGAAUUCUGCCUGAAGAGUACGGUCGCAAGAUUAAAAUUCAAAAAAUUUGGCGGUUCACUAAACCUAUUAGAGGAGCGUGUAGUUUAAUUCGAUAAUACGCGAUUAACCUUACCAAAACUUGAGGUUGAAGAACUAUAACCGGUAUUGCAUGGCCGUCGUCAGUUCGUGUUGUGAAAGAAGUAGAACGAACGUAAUCCUUAaCCGUAAUUGAUGUAUUUACGGGAUUAAGGUUGACGUCAGGCCCUUAUGAUCCAAAUGUUUUGGGCUACAUAUGCGCUACAGUUUUUUACACAAAGUGAUAAUGAAUCAAAGUAAAAGUUCGGAUUGUUCNCNGAAAUGGGGGCAUGAAGUGGGAUUUAAUAGUAAUCGGAAAGUAGAGCGUUUCGGUGAAUACGGCUCUAGUGUUCGUACAAAUCGCCCGUCACUUCGACCGAGUAAAAgACUCCCAAAGUGUUAUUCAgGAAUUUAAGAAAGGGGGCAUGGUGUAACAAGGCUAAAAGUGUUUUUAAAUUUacUGGUUUAUAUUACGGAAAUUUUCUGAGGUAGAAGAAGUCGUAACACAGCGAGGGUAUUGGAAAAUGUCCUCGGACUAAU
OM729634	Demospongiae	Heteroscleromorpha	NA	Haplosclerida	NA	NA	Chalinidae	NA	Haliclona	NA	Haliclona manglaris	linear	50	18376	301..2283@rrnL@2493..2564@R@2567..2867@nad4l@2983..4552@cox1@4597..4679@S@4679..4752@D@4836..4908@C@4922..5867@nad1@5883..5963@L@5967..6041@I@6043..6122@Y@6125..6198@M@6201..6272@M@6292..7636@nad2@7659..9537@nad5@9514..9588@A@9609..10347@cox2@10371..10444@K@10445..10694@atp8@10693..11428@atp6@11455..11527@R@11537..12326@cox3@12336..12409@Q@12409..12480@W@12486..12558@N@12558..12631@L@12632..13781@cob@13808..13880@T@13924..14161@atp9@14181..14266@S@14268..14341@P@14354..15797@nad4@15812..15885@H@15892..15964@E@15966..16518@nad6@16531..16888@nad3@16949..17021@F@17213..18225@rrnS@18225..18297@G@18303..18376@V	F@rrnS@G@V@rrnL@R@nad4l@cox1@S@D@C@nad1@L@I@Y@M@M@nad2@nad5@A@cox2@K@atp8@atp6@R@cox3@Q@W@N@L@cob@T@atp9@S@P@nad4@H@E@nad6@nad3	mitos	OM729634	50	50	121	1205	AUUCUUUUGAUUUUAGGGAAGAUAUAAAGCUUGCGGCACUUAUAAUACAUGCCAGGGgacgaaaCGCAAGGAAUAUUGUUUUUUGCuaauacggCCCGCACAGGUGAGUAAUGCUUUGGAACUAAUUAAUUGGUCGUAAUACGGCCAAUUAUUGGACUGAGUCGGAUUAGGCGAAAGGCcaaaUUUACCUUUCCAAGGAUCCGUAGCUGAGAGGCCACACUUUCAUUGAAAUAGGGGGAAGACUCGUAGGAGGCAGCAGUAGAGAAUAUUGUGCAAUGUAUGAAAGUAUGACACAGAGAUGUCGCAUAAAUAGACUGUCUAACAAACGUGCCAGCAGACGUGGUCAUACGUUGGGUCUGAGUCUUUAUCUUGAAAGGCGUAAAGGGUGUAUAGGCAAUGggGGGUUUUAUgGGGUAAUUGGAACUUUUAUGUAGCGGUAGAAUGCGUUUAUAUAAAAUGGAACUCCGGAUGCGAAGGCGAAUUACAAgUUAGAACUAGCGCUGUUACACGAAAGUGGGGGGAGCAAACAGGAUUAGAUACCCUGGUAGUCCUUACUGUAAACUAUGAAUAUUAGAUUgCGAAGUAaauaacguGGUCAACAAUAACUUAAGAAAAUUCCGCCUGAAGAGUAUGGUUGCAAGAUUAAAAUUGAAAAAAUUUGGCGGUUCACUAAACCAAUUAGAGGAGCGUGUAGUAUAAUUCGAUAAUACGCGAUAAACCUUACCAAAAUUUGAGGUUGAAGAACUAUAGCCGGUAUUGCAUGGCCGUCGUCAGUUUGUGUUGUGAAAGAAGUAGAACGAACAUAAUCCUUAGCGGUAGUUGAUGAAUUUAuCGGAUUAGGGUUGACGUCAGGCCCUUAUGAUCCAAAUGUUUUGGGCUAUAUAUGCGCUACAGUUUUUCACUCAAAGUGAUGAUGAAUAAAAGUCAAAGUUCGGAUUGUCCCCUGAAAGGGGGGUAUGAAGUGGGAUUUAAUAGUAAUCGGAAAGUAGAGCGUUCUGGUGAAUACGGCUCUAGUGUUCGUACAAAUCGCCCGUCACUUUGACCGAGUAAAAgAAACCCGAAGUGUUAAUCAggaguuUAAAAAAGAGAGUAAGGUGUAACAAGAUAAAUGGGGUUUAAAGCUCACUGGUUUAGAUUACGGAGAUUUUCUGAGGUUGAAGAAGUCGUAACACAGCGAGGGUAUUGGAAAAUGUUCUCGGAUUAAU
OZ194986	Demospongiae	Heteroscleromorpha	NA	Haplosclerida	NA	NA	Chalinidae	NA	Haliclona	NA	Haliclona cinerea	linear	50	18449	0..72@F@213..1277@rrnS@1277..1349@G@1368..1441@V@1766..3751@rrnL@3917..3988@R@3991..4291@nad4l@4409..5978@cox1@6028..6110@S@6110..6183@D@6288..6360@C@6376..7321@nad1@7331..7411@L@7415..7489@I@7491..7570@Y@7573..7646@M@7650..7721@M@7741..9085@nad2@9099..9222@nad5@9351..11028@11053..11788@cox2@11809..11882@K@11883..12126@atp8@12131..12866@atp6@12976..13765@cox3@13775..13848@Q@13848..13919@W@13924..13996@N@13996..14069@L@14070..15219@cob@15247..15319@T@15365..15602@atp9@15624..15709@S@15684..15717@nad4@15711..15784@P@15799..17242@nad4@17257..17330@H@17337..17409@E@17411..17963@nad6@17980..18337@nad3	F@rrnS@G@V@rrnL@R@nad4l@cox1@S@D@C@nad1@L@I@Y@M@M@nad2@nad5@cox2@K@atp8@atp6@cox3@Q@W@N@L@cob@T@atp9@S@nad4@P@nad4@H@E@nad6@nad3	mitos	OZ194986	50	50	121	1206	AUUCCUUUGAUUUUGGGGAAGAUAUAAAGCUUGCGGCACUUAUAAUACAUGCUAGGGAACGaaaUGCAAGGAAUAUUUUUUUguuaauaUGUCCCGGACAGGUGAGUAAUGCUCUGGAACUAACUAAUUGGUGGUAUUACGGCUAAUUAUUAGUCCAGGGUCGGAUUAGGUuaaAUGGUaaUUUuACCuuGCCAAGGAUGCGUAGCCGAGAGGCCACACUUUCACUGAAAUAAGGGGAAGACUCGUAGGAGGCAGCAGUAGAGAAUAUUGUGCAAUGUAUGAAAGUAUGACACAGAGAUGUCGCAUAAAUAGACCGUCCAAUAUACGUGCCAGCAGACGCGGUUAUACGUAGGGUCUGAGUUUUUAUCAGGAAaAGGCGUAAAGAGUGUAUAGGCGggacAUGAGUUUUAUGGGGUAAUUGGAACUUUUAUGUAGCGGUAGAAUGCUUUUAUAUAAAACGGAACUCCAGAGGCGAAGGCGAAUUACUAGUAAAACUAACGCUGUUACACGAAAGUGGGGGGAGCAAACUGGAUUAGAUACCCCGGUAGUCCUCACUGUAAACUAUGAAUAUCAGAUUgcggaauAAAAUAacguGGUCGACGAUAACUUAAGAGAAUUCUGCCUGAAGAGUACGGUCGCAAGAUUAAAAUUCAAAAAAUUUGGCGGUUCACUAAACCAAUUAGAGGAGCGUGUAGUUUAAUUCGAUAAUACGCGAUUAACCUUACCAAAACUUGAGGUUGAAGAACUAUAUCCGGCAUUGCAUGGCCGUCGUCAGUUCGUGUUGUGAAAGAAGUAGAACGAACGUAAUCCUUAACCGUAAUUGAUGAAUUUACGAGAUUAAGGUUUACGUCAGGCCCUUAUGAUCCAAAUGUUUUGGGCUACAUAUGCGCUACAGUUUUUUACGCAAAGUGAUGAUGAAUCAAAGUAAAAGUUCGGAUUGUUCUCUGAAAUGGGGGUAUGAAGUGGGAUUUAAUAGUAAUCGAAAAGUAGAGCGUUUCGGUGAAUACGGCUCUAGUGUUCGUACAAAUCGCCCGUCACUUCGACCGAGUAAAAgGCUCUCAAAGUGUAAUUCAGGUAUUUAAGAAAGGGGAAAUGGUGAAACAAGGUAAAAAAUUUAUUAAAUUCACUGGCUUAUAUUACGGAAAUUUUCUGAGGUUGAAGAAGUCGUAACACAGCGAGGGUAUUGGAAAAUGUCCUCGGACUAAU
NC_010201/EU237474	Demospongiae	Heteroscleromorpha	NA	Haplosclerida	NA	NA	Niphatidae	NA	Amphimedon	NA	Amphimedon compressa	circular	complete	18564	@3..2551()@rrnL@2612..2682()@R@2686..2985()@nad4l@3007..4584()@cox1@4599..4684()@S@4698..4770()@D@4775..5734()@nad1@5819..5893()@L@5898..5968()@I@5969..6052()@Y@6063..6135()@I@6142..6212()@M@6246..7598()@nad2@7609..9480()@nad5@9481..9553()@A@9565..10284()@cox2@10314..10386()@K@10388..10603()@atp8@10606..11331()@atp6@11392..11465()@R@11506..12294()@cox3@12334..12405()@Q@12409..12479()@W@12483..12554()@N@12558..12630()@L@12651..13799()@cob@13828..13901()@T@13958..14194()@?@14215..14302()@S@14344..14416()@P@14431..15885()@nad4@15889..15962()@H@15966..16036()@E@16076..16630()@nad6@16689..17045()@nad3@17141..17213()@F@17214..18292()@rrnS@18294..18365()@G@18417..18488()@C@18492..18564()@V	F@rrnS@G@C@V@rrnL@R@nad4l@cox1@S@D@nad1@L@I@Y@I@M@nad2@nad5@A@cox2@K@atp8@atp6@R@cox3@Q@W@N@L@cob@T@?@S@P@nad4@H@E@nad6@nad3	ncbi	EU237474	NC_010201	50	1	1078	AUCCUUUGAUUUUGGGGAGGAUAGAAAGCGAGCGGCACUUAUAAUACAUGCAAGGUAGCUCUCAAGCGCGAGAGAAUAUCGCACAGGUGAGUAACGUUCCGGAACUAAAGAAGGCCGGAGCCAUAUUAGGUAGAUGGGgAGGaaagcccACCAUGCCAAGGAUGUGUAGCCGAGAGGUCACAGUUCCAACAAAAGGGAAACUCAGACAGAGGCAGCAGUAGAGGAUAUUGUGCAAUGUAUGAAAGUACGACACAGAGAUGUCGCAUAAAUAGGCUGUCAAAUAUACGUGCCAGCAGACGCGGUUAUACGUAAAGCCUAAGUUUUUAUCAGGAAAGGCGUAAAGGGUGUGUAGGUGAAAcuagggGAGUUUUAAGGGGGUGAAUGGAAUUUUUAUGUAGCGGUAGAAUGCUUUUAUAUAAAAGAGAACACCAGAGGCGAAGGCUAUUUACUAAUUAAAACUGACACUGAGACACGAAAGUGGGGGGAGCAAACAGGAUUAGAUACCCUGGUAGUCCCUACCGUAAACUAUGAAGAUUAGACCCAAGGUCGACAAAAACUUAAGAGAGUUCCGCCUGAAGAGUACGGUCGCAAGAUUAAAAUUCAAAAAAUUUGGCGGUUCACUAAACCAAUUAGAGGAGCGUGUGGUUUAAUUCGAUAAUACGCGAGAAACCUUACCAAGGCUUGAAUAUUUAGAUACAGGUAUUGCAUGGCCGUCGUCAGUUCGUGUUGUGAAAGAAAUAGAACGAACUCAACCCAAACCUGUAAUUGCUCUUUACAGAUUAAGGAUGACGUCUGGUCCUUAUGAUCUUGAUGCUUUGGGCGGCACAUGCGCUACACUUUCUUACACAAAGAGUGUGAAGUAAACUCGAAAGUAAGAGUCCGGAUUGACCUCUGAAAGGGGGUCAUGAAGUCGGAUUUAAUAGUAAUCGUAAAGCAGAGCGUUUCGGUGAAUAAGGCUCUAGUGUUCGUACAAAUCGCCCGUCACCUCUACCAAAUAAGAGAAACCUGAAGCGUCAAUCUUAUGAGGUAGAGAAAGUCGNAACACAGUGAGGGUAUUGGAAAAUGUCCUCGGACUAAU
NC_008944/DQ915601	Demospongiae	Heteroscleromorpha	NA	Haplosclerida	NA	NA	Niphatidae	NA	Amphimedon	NA	Amphimedon queenslandica	circular	complete	19960	@24..2895()@rrnL@2909..2979()@R@2981..3277()@nad4l@3309..4901()@cox1@4962..5047()@C@5051..5122()@S@5237..6181()@nad1@6292..6373()@Y@6384..6455()@P@6500..6572()@M@6585..6655()@M@6657..8021()@nad2@8090..9910()@nad5@9921..9992()@A@10012..10767()@cox2@10843..10914()@K@10906..11127()@atp8@11141..11845()@atp6@11918..11990()@R@11992..12771()@cox3@12793..12865()@Q@12923..12993()@W@13039..13110()@N@13183..14347()@cob@14349..14423()@S@14425..15876()@nad4@15913..15984()@E@16418..17011()@nad6@17022..17378()@nad3@17557..18880()@rrnS@18881..18952()@G@18963..19030()@F	F@rrnL@R@nad4l@cox1@C@S@nad1@Y@P@M@M@nad2@nad5@A@cox2@K@atp8@atp6@R@cox3@Q@W@N@cob@S@nad4@E@nad6@nad3@rrnS@G	ncbi	DQ915601	NC_008944	50	1	1323	GUACCCUAGGUUUCGGGUGAGAUAUAAAGCGUGCGGCAUucGUAAUACAUGCUAAGAUGGGGGGGGUCGGGAGGCCGGACGUCUGUACAGGUGAGUAAAACCUUUGAcgcaaACUaccAACCUACGGUUGGGUGAAAUACCAGAAgggaguuUCUAUCGACAGGUAAUAUUAGUUAGUUGGGGGGUGUAUUAGGGUAAACCCGGAGAUGCAUAGUCGAGAGGCCACAAUUCCACUGAAACAAGGGGGAGGCUCuGUAUAGAGGCAGCAGUAGAGAAUUUUGUACAAUGUAUGAAAGUACGAUACAGGGAAAACGCGAAuccaguggggcccuucggggguccauugguGUAAGCCCGUCAAACGAGUAUGCCAGCAGGCGCGGUUAUUUACAGGGGCUGAGUUUUAUAAGGAAGGGCGUAAAUAGUGUAACGAUGGgugGUGAGUaccAUAAAGggaaaccaaggagcaggcauAGGGGUAGCUGGAACUAGUAAGAAGCGGUAAAAUGCGGAUAUAUACGAAGGUACACCAGAGGCGAAAGCGAGCUACUGggauaCAACCAaccugugguugguucauaagggGCUGACGUUUAAGCACGAAAGUGUGGGGAGCGAGUAGGAUUAGAUACCCAGGUAGUCCAUACCGCGAAAGAUGGGCCAUAUAUGuAUGCGUACGUAUACAUGUAAGUAAAUgcAAGAGGGUCCCGCCUGAAGAGUAUGAUUGCAAAGUUGAAAUUUAAGAAAUCUGACGGUUCGCCAACCAAUUAGAGGAGCGUGUGGUUUAAUGCGAUGAUCCGCGAGGGACCUUACCAGAGUUUGAACCUCACCAGUAUUAGGGGGGCAGGCGUCGUGUGGCCGUCGUCAGCCCUUGAUAAAGGGCACAACAUCggcAGCCGAGUGGAAAACUAUACAACcacggCGGUGCCUUGUAUGAAGUCAGGUCCUUACGGCCUAUAUAUUCUGGGCGACCCAUGCGCUACAAAUCUUAUAggcaaauacACAAAGUUGGUGCCAAGAAagcuggAAGGUUAAAugggAGUUAGGUUCGGGGCGUCCACUGAAAUGGGGGCGUGAAGCAGGAUUUGAAAGUAAUCGGGGAGUAGAGCGUUUCGGUGAAUAGAGCUCUGGCGUUCGUACAAACCGCUCGUCGCUCCCGCCAAGCAGUGGAGACuUAAAGUACGGGCAGAACUCAGGUGAAAUGGAAGUGGCUACAUAAGUGUGUCAUGGGAGGCCGGCAGGGGAGGACACGUAUgaUUGUGAAGCUGCAAGGGGGGAUAAGUCGAAACACGGUGGGGGUACUGGAAAGUGUCCCCGGAUUAA
OM729631	Demospongiae	Heteroscleromorpha	NA	Haplosclerida	NA	NA	Niphatidae	NA	Niphates	NA	Niphates digitalis	linear	50	18486	324..2344@rrnL@2588..2888@nad4l@2900..2981@Y@2991..3064@M@3081..3151@M@3467..4178@cox2@4600..5074@atp6@5140..5941@cox3@6020..7652@cox1@7639..8632@nad1@8665..9775@cob@9792..9863@W@10124..11190@rrnS@11250..13083@nad5@13410..14619@nad2@16052..17492@nad4@17469..17598@17662..18100@nad6@18132..18486@nad3	rrnL@nad4l@Y@M@M@cox2@atp6@cox3@cox1@nad1@cob@W@rrnS@nad5@nad2@nad4@nad6@nad3	mitos	OM729631	50	50	121	1221	AUUUCCUCAAUUUGAGGAGAGAUUUAAUGCGAGUGGCGUUAUCAAUACAUGCAAGGGAgCCAaAGUAAUAAUAUUggAUUUGGUCCGUACGGGUGAGUAAUAUUUUGGUAGGGGGUGGGGGCAUUGAACAAUCAUGCAAgAgucGGAUUUGGGAcUAAuCCCCCAAAUCCgaggccgcauauaACCAAGAACGUAUUAGGUGUGAGCCGAAGAUGCGUAGUCGAGAGACCACAUUUUCACUGAAACAAGGGGGAAACUCGUAAGAGGCAGCAGUAGAGAAUAUUGCACAAUGUAUGAAAGUACAAUUCGGGGGCGUCAUAAGAAGACCGUCAGAAGCGUAUGCCAGCAGACGCGGUAAUAUACGUGGUCUGAGUAUUAUUUAUACGGGCGUAAAUGGUGUcggGGAGUGAGGGGAAGGuauuacAAGGGGAAUUGGAACAGACAUGUAACGGUAAUAUGUUUUUAUAUGAGGUggaACACCCAAGGUGAAGACGAAUAACUAGUAAUGCGUGAGAUCUAgACACGAAAGUAGGGGGAGUGAGAGGGAUUAGAGACCCCAGUAAUCUUUACUGUAAACAAUAUAUCAAGAAUAAucugaAAAGAAAGAUAGCUCAAAAAGGUGUAGCCUGAAUAGUAUGGUCGCAAGACUGAAAUUUAAUAAAUUUGGCGGUUCGUUAAUCCAACUAGAGGAGCGUGUGGUGUAAUCCGAUAAUCCACGUAAAAUCUUACCAGAGUUUGAAUUAAGGGAGUCUUAUAACAGGUAUCGUGCGGCCGUCGUCAGUUCGUAUAAACGGGCUAAAACUUAUUAAGUUUuGAAAGAUUUAgugcuUAGUAUUCGGGAUggaguggGAUGUCUGGUCGUUGCGAUCUUUAUACUUUGGGCGGACCAUGCGCUACAGUUUGAUAUAUAAAGAGAAAUGAAAAGUAUuUGGUUCGGAGUAGUUUUUGUAAUAGGAUUAUGAAGUUGAAUUUAGAAGUAAUCGGGGUGUAGCGUGCCACGGUGAAUAUGGAAAUGAGGUUCGUACACAUUGCUCGUCAUAUUCGCCAGGCGUGUAAUUCUUAAaGUGUAGUUUAAACAGAAUuAGGAGGUAAUUGUAAUGAUCAAUUGUUAGUCAAUaggguuugAUUUAAUUGAUUGGAAUUAGGCUGUAUUAUGGAGUUUGCGUGGGGGGGAUAAAGUCGAAACAUGGUGAGGGUAUUAGAAAAUGUUCUCGGAAUAAG
OM729633	Demospongiae	Heteroscleromorpha	NA	Haplosclerida	NA	NA	Niphatidae	NA	Niphates	NA	Niphates erecta	linear	50	25577	844..1545@rrnL@2395..2631@2647..2677@2683..3634@4183..4483@nad4l@4561..4642@Y@4779..4852@M@5103..5174@M@5550..6195@cox2@7243..7432@atp6@7510..8221@8305..9121@cox3@9313..10892@cox1@11411..12461@nad1@12841..13942@cob@14200..14271@W@15388..15982@rrnS@16028..16773@17499..17553@nad4@17974..19876@nad5@20792..22025@nad2@22137..23577@nad4@23788..24316@nad6@24659..24730@E@25211..25577@nad3	rrnL@nad4l@Y@M@M@cox2@atp6@cox3@cox1@nad1@cob@W@rrnS@nad4@nad5@nad2@nad4@nad6@E@nad3	mitos	OM729633	50	50	121	1799	AUUUGGUCCGUACGGGUGAGUAAUAUCUUGGUAGGGGGUGGGgGCAUUGAACAAucAUGcAggagucggAUCUGGGGCUUAGucCCAGACCCGAggcCCCAUAUAAuCAAGAACGUAUUAGGCGUGAGCCGAAGAUGCGUAGUCGAGAGACCACAUUUCCACUGAAACAAGGGGGAAACUCGUAAGAGGCAGCAGUAGAGAAUAUUGCACAAUGUAUGAAAGUACAAUUCGGGGGCGUCAUAAGAAGACCGCCAGAAGCGUAUGCCAGCAGGCGCGGUAACAUACGUGGUCUGAGUAUUAUUUAUACGGGCGUAAAUGGUGUcggggagugaggggauguuauuuaauugcgguaacaccgaacaauucacuaguuguuccauuaggaauUGGAUUAcggguauuauacuaguaucuaaauccggaaagaccuaaugcuccaaucuuggagcauuggggauuguuAUAACUAAGAAGgcauuacAaGGGGAAUUGGAACAUUCAUGUAACGGUAAUAUGUUUUUAUAUGAGAUGGAACACCCAAGGUGAAGACGAAUAACUAgUAAUGCGUGAGAUCUAGACACGAAAGUAGGGGGAGUGAGAGGGAUUAGAGACCCCAGUAAUCCUUACUGUAAACAAUACAUCAaguaUAGCACAgggugcuuacGAGGUAuggGUGCAAUCCGAAAAGGAAAGAUAgcucaagaUGGUGCAGCCUGAACAGUAUGGUCGCAAGACUGAAAUUUAAUAAAUUUGGCGGUUCGUCAAUCCAACUAGAGGAGCGUGUGGUGUAAUCCGAUGAUCCACGUAAAAUCUUACCAGAGUUUGAAUUAAGGggggcaUUCcAUAUGUAAUAUGggggucgaugGGAGucUUAUAACAGGUAUCGUGUGGCCGUCGUCAGUUCGUAUAaacggGCUAaaacuUAUUAAAauuacgACAAGauaggauuauggguauguaauggggauuuagGAACUuuuauuaaguuccuaaauccuacaaacuuaaaacuaacggauuuucauaguuaguuuuaaguuaaacugacgAAAACUUAAUAcAuaguauuaaGUUuuggauauuguaauauccaaaaucguacagcaaacuuaaaacuaacguauuuucauaguuaguuuuaaguuaaacugaacuugacuuaaaaacguaauacuguguauuaaguuuuuugaaagaccuaaugcuccgaucuuggagcauuugggguuguUAUAAUUAAGAUuauuugggccuaucuuucguaucgauacccccgagcaauuaaaaacgaauauguguauauuaguuuuuagaaagaccuaaugcaccaauuuuggagcauucgggauuaacuaauuggggcucgggauggaguggGAUGUCUGGUCGUUGCGAUCUUUAUACUUUGGGCGGACCAUGCGCUACAGUUUGAUAUAUAAAGAGAAAUGGAAAGUAUCGGgUUCGGAGUAGUUUUUGCAAUAGGACUAUGAAGUUGAAUUUAGAAGUAAUCGGGGUGUAGCGUGCCUCGGUGAAUAUGGAAAUGACGUUCGUACACAUCGCUCGUCAUGUCCGCCGUGCGUGUAAUUCUUAAaGUGUAGUUUAaacAGAAUUAGgaggUAAuuguAAUgaucAAUUGUUAgucaauaggauucugggAAUAUUAAUUUUCgcacggggaUUAAAUUgACCUAGGGguuUUGauUUAAUUGAcuggaauUAGGCUGUAUUACGGAGUUUGCGUGGGGUGGAUAAAGUCGAAACAUGGUGAGGGUAUUAGAAAAUGUUCUCGGAAUAAG	Incomplete 5' or 3' termini
OM729643	Demospongiae	Heteroscleromorpha	NA	Haplosclerida	NA	NA	Petrosiidae	NA	Neopetrosia	NA	Neopetrosia sigmafera	linear	50	17967	336..2445@rrnL@2584..2655@R@2644..2712@L@2710..3010@nad4l@3038..4619@cox1@4613..4763@S@4860..5817@nad1@5838..5912@R@5933..6003@Y@6055..6111@I@6160..6231@M@6227..7541@nad2@7563..9375@nad5@9394..9469@A@9471..10200@cox2@10266..10509@atp8@10509..11250@atp6@11267..11341@T@11341..12118@cox3@12131..12206@Q@12202..12268@D@12296..12359@N@12383..12456@L@12514..13663@cob@13679..13752@S@13762..13829@P@13828..15286@nad4@15276..15349@H@15405..15477@E@15484..16036@nad6@16049..16406@nad3@16476..16549@F@16703..17744@rrnS@17743..17815@G@17826..17897@C@17894..17967@V	F@rrnS@G@C@V@rrnL@R@L@nad4l@cox1@S@nad1@R@Y@I@M@nad2@nad5@A@cox2@atp8@atp6@T@cox3@Q@D@N@L@cob@S@P@nad4@H@E@nad6@nad3	mitos	OM729643	50	50	121	1195	UUUUUUUUGAUUUUGGGGAAAUAUUAAGCGUGUGACAUUUUAAUACAUGCUAGGGCGUAAUUGACCCAUACAGGUGAGGAAUGCUUUGGAGAUAACUGAAUGGUUAGUAAuAAAagggAGUGggagagggccAUGGccAAUUAUCuACUGUUAACUAGUCAUUAGUCUAAAGUCGUAUUAGGUAAAAGGAUGUgaaaauguuUGCUUACCAAUGAUGCGUAGCCGAGAGGUCACACUUUCACUGAAAUAGGGGGGAGACUCaGAAUAGAGGCAGCAGUAGAGAAUAUUGUGCAAUGUAUGAAAGUACGAUCCAGGGAUGUCGCAUUAAUAGUCCGUCUAAUAUACAUGCCAGCAGUCGCGGUUAUUUGUUGGGACUAAGUUUAAUUAggAAAAAGGCGUAAAUAGUGUUUAGGUGugcuuuAGUAGGUAUUUUGAUGaGGUAAUUGGAAUUUUAAUGUAACGGUAAAAUGCUUUUAUAUAAAAUAGAACACCAAAGGCGAAGGCGAAUUACUAGUUAAAUUUGACGCUGAUACACGAAAGUGUGGGGAGCAAACAGGAUUAGAUACCCUGGUAGUCCUCACUGUAAACUAUGAAUGAAAGUUAAauugcGGGGUUUGCCgugauagAGGAGAACUUAAGAAAAUUCCGCCUGAAGAGUACGGUUGCAAGAUUAAAAUUUAAAAAAUUUGGCGGUUUACUAAACCAAUUAGAGGAGCGUGUAGUUUAAUUCGAUAAUCCGCGAUUAACCUUACCAAAACUUGAAUUUAACAGGUAUCGUGUGGCCGUUGUCAGUUCGUGUAaacggauUUAAccccuaacuuaauuaaggugUGGuuUAAACUAAGGACCUAAGCCCUCAGUUGAGUAUUAUGCaAUUUAGGUACUAGUGGAUGAUGACAGGUCAUUACGAUCUAAAUGUUUUGGGCUAUAUAUGCGCUACAGUUUUaUuACACAAUAAAUAGAAAAGUcaAaGAGGUCGGAUUAUCUUAUGAaAAAUGGGAUAUGAAGUUGGAUUUAAUGGUAAUCGGGAAGUAGAGCGUCUCGGUGAAUGUGGCUCUAGUGUUCGUACAAAUCGCUCGUCCUUUUUGCCGAGUAUGUAACUCUUAAAGUUUGAGUUGUUCAAAUUAAUUGAUGAAAUGCGAGGUAAAAAAAGUCGUAACACGGUGAGGGCAUUGGAAAAUGUUCUCGGAUUAAG
OX345654	Demospongiae	Heteroscleromorpha	NA	Haplosclerida	NA	NA	Petrosiidae	NA	Petrosia	NA	Petrosia ficiformis	linear	50	18887	0..73@F@176..1261@rrnS@1261..1333@G@1337..1410@V@1706..3746@rrnL@3980..4051@R@4054..4354@nad4l@4406..5975@cox1@6027..6109@S@6109..6182@D@6193..6265@C@6282..7221@nad1@7238..7320@L@7324..7398@I@7400..7479@Y@7954..8027@M@8031..8102@M@8122..9460@nad2@9518..11381@nad5@11371..11445@A@11473..12208@cox2@12231..12304@K@12305..12536@atp8@12535..13270@atp6@13297..13370@R@13381..14170@cox3@14180..14253@Q@14253..14324@W@14339..14411@N@14411..14484@L@14644..15706@cob@15664..15737@T@15786..16023@atp9@16043..16128@S@16130..16203@P@16212..16251@nad5@16219..17662@nad4@17677..17750@H@17762..17834@E@17836..18403@nad6@18416..18773@nad3@18794..18866@M	F@rrnS@G@V@rrnL@R@nad4l@cox1@S@D@C@nad1@L@I@Y@M@M@nad2@nad5@A@cox2@K@atp8@atp6@R@cox3@Q@W@N@L@cob@T@atp9@S@P@nad5@nad4@H@E@nad6@nad3@M	mitos	OX345654	50	50	121	1189	AUUCUUUUGAUUUUGGGGAAAAUAUAAAGCGAGCGGCACUUAUAAUACAUGCUAGGGAACUacaCCCAAGGAAUAUUUUGGUuaauaCGUCCCGGACAGGUGAGUAAUGUUCUGGAACUAACUAAUUAGGGGUAUUACUGCUAAUUACUAGGCUAGAAUCGUAUUAGGUGACUUGCCAAGGAUGCGUAGCCGAGAGGCCACACUUACACUGAAACAAGGGUAAUACUCGUAGGAGGCAGCAGUAGAGAAUAUUGUGCAAUGUAUGAAAGUAUGACACAGAGAUGUCGCAUAAAUAGACCGUCCAAUAUACGUGCCAGCAGACGCGGUUAUACGUAAGGUCUGAGUUUUUAUUAggAAAAAGGCGUAAAGAGUGUAUAGGCGGaccgacaugggAUGAGUUUAAUGAGGUAAUUGGAACUUUUAUGUAGCGGUAGAAUGCUUUUAUAUAAAAUGGAACACCAGAGGCAAAGGCGAAUUACUAGUUAAAACUAACGCUGGUACACGAAAGUGGGGGGAGCAAACAGGAUUAGAUACCCUGGUAGUCCCUACUGUAAACUAUGAAUAUCAGAUUgCGGAGUAacguGAUCGACGAGAACUCAAGAAAAUUCCGCCUGAAGAGUACGGUCGCAAGAUUAAAAUUCAAAAAAUUUGGCGGUUCACAAAACCAAUUAGAGGAGCGUGUAGUUUUAUUCGAUAAUACGCGAUAAACCUUACCAAAACUUGAAACUUUAUAUCAGGUAUUGCAUGGCCGUCGUCAGUUCGUGUUGUGAAAGAAGUAGAACGAACUUAACCCCUAACCGUAAUUGUAAGCCUUGUAUUUAcGGGAUGACGUCAGGUCCUUAUGAUCCAAAUGUUUUGGGCCACAUAUGCGCUACAGUUUUUUAUACAAAGUGAUGAUGAAUUAAAGUAAAAGUUCGGAUUGUUCUCUGAAAUGGGGGCAUGAAGUAGGAUUUAAUAGUAAUCGGAAAGUAGAGCGUUUCGGUGAAUCCGGCUCUAGUGUUCGUACAAAUCGCCCGUCACUUCAACCGAGUAGAAgACUCCCAAAGUGUUAGCUggGUAUUUAAGAAAGGGgGCAUUGUGCAGCAAAGUUAAGugcCUCUUAGAUuuAUUGGCUUAGCAUUACGGAAAUUCUAUAAGGUUGAAGAAGUCGUAACACAGCGAGGGUAUUGGAAAAUGUCCUCGGACUAAU
NC_027519/KR911863	Demospongiae	Heteroscleromorpha	NA	Haplosclerida	NA	NA	Petrosiidae	NA	Petrosia	NA	Petrosia ficiformis	circular	complete	18887	@136..2466()@rrnL@2571..2641()@R@2645..2944()@nad4l@2997..4565()@cox1@4618..4699()@S@4700..4772()@D@4784..4855()@C@4873..5811()@nad1@5829..5910()@L@5915..5988()@I@5991..6069()@Y@6545..6617()@I@6622..6692()@M@6698..8050()@nad2@8109..9960()@nad5@9962..10035()@A@10064..10798()@cox2@10822..10894()@K@10896..11126()@atp8@11126..11860()@atp6@11888..11960()@R@11972..12760()@cox3@12771..12843()@Q@12844..12914()@W@12930..13001()@N@13002..13074()@L@13076..14252()@cob@14254..14327()@T@14377..14613()@?@14634..14718()@S@14721..14793()@P@14810..16252()@nad4@16267..16340()@H@16353..16424()@E@16427..16993()@nad6@17007..17363()@nad3@17385..17456()@M@17478..17550()@F@17550..18738()@rrnS@18739..18810()@G@18815..18887()@V	F@rrnS@G@V@rrnL@R@nad4l@cox1@S@D@C@nad1@L@I@Y@I@M@nad2@nad5@A@cox2@K@atp8@atp6@R@cox3@Q@W@N@L@cob@T@?@S@P@nad4@H@E@nad6@nad3@M	ncbi	KR911863	NC_027519	50	2	1189	AUUCUUUUGAUUUUGGGGAAAAUAUAAAGCGAGCGGCACUUAUAAUACAUGCUAGGGAACUacaCCCAAGGAAUAUUUUGGUuaauaCGUCCCGGACAGGUGAGUAAUGUUCUGGAACUAACUAAUUAGGGGUAUUACUGCUAAUUACUAGGCUAGAAUCGUAUUAGGUGACUUGCCAAGGAUGCGUAGCCGAGAGGCCACACUUACACUGAAACAAGGGUAAUACUCGUAGGAGGCAGCAGUAGAGAAUAUUGUGCAAUGUAUGAAAGUAUGACACAGAGAUGUCGCAUAAAUAGACCGUCCAAUAUACGUGCCAGCAGACGCGGUUAUACGUAAGGUCUGAGUUUUUAUUAggAAAAAGGCGUAAAGAGUGUAUAGGCGGaccgacaugggAUGAGUUUAAUGAGGUAAUUGGAACUUUUAUGUAGCGGUAGAAUGCUUUUAUAUAAAAUGGAACACCAGAGGCAAAGGCGAAUUACUAGUUAAAACUAACGCUGGUACACGAAAGUGGGGGGAGCAAACAGGAUUAGAUACCCUGGUAGUCCCUACUGUAAACUAUGAAUAUCAGAUUgCGGAGUAacguGAUCGACGAGAACUCAAGAAAAUUCCGCCUGAAGAGUACGGUCGCAAGAUUAAAAUUCAAAAAAUUUGGCGGUUCACAAAACCAAUUAGAGGAGCGUGUAGUUUUAUUCGAUAAUACGCGAUAAACCUUACCAAAACUUGAAACUUUAUAUCAGGUAUUGCAUGGCCGUCGUCAGUUCGUGUUGUGAAAGAAGUAGAACGAACUUAACCCCUAACCGUAAUUGUAAGCCUUGUAUUUAcGGGAUGACGUCAGGUCCUUAUGAUCCAAAUGUUUUGGGCCACAUAUGCGCUACAGUUUUUUAUACAAAGUGAUGAUGAAUUAAAGUAAAAGUUCGGAUUGUUCUCUGAAAUGGGGGCAUGAAGUAGGAUUUAAUAGUAAUCGGAAAGUAGAGCGUUUCGGUGAAUCCGGCUCUAGUGUUCGUACAAAUCGCCCGUCACUUCAACCGAGUAGAAgACUCCCAAAGUGUUAGCUggGUAUUUAAGAAAGGGgGCAUUGUGCAGCAAAGUUAAGugcCUCUUAGAUuuAUUGGCUUAGCAUUACGGAAAUUCUAUAAGGUUGAAGAAGUCGUAACACAGCGAGGGUAUUGGAAAAUGUCCUCGGACUAAU
OM729629	Demospongiae	Heteroscleromorpha	NA	Haplosclerida	NA	NA	Petrosiidae	NA	Xestospongia	NA	Xestospongia testudinaria	linear	50	18445	272..2269@rrnL@2412..2483@R@2486..2786@nad4l@2799..4362@cox1@5016..5089@D@5098..5171@S@5173..5245@C@5250..6198@nad1@6224..6308@L@6312..6386@I@6388..6467@Y@6473..6546@M@6561..6632@M@6657..7995@nad2@8003..9875@nad5@9852..9926@A@9950..10709@cox2@10665..10739@K@10740..10986@atp8@10957..11689@atp6@11715..11788@R@11799..12588@cox3@12598..12674@Q@12674..12745@W@12751..12828@N@12838..12913@L@12914..14087@cob@14049..14122@T@14165..14402@atp9@14414..14488@S@14491..14564@P@14800..15916@nad4@16022..16095@H@16112..16709@nad6@16710..17064@nad3@17078..17150@M@17156..17229@F@17227..18296@rrnS@18296..18368@G@18372..18445@V	F@rrnS@G@V@rrnL@R@nad4l@cox1@D@S@C@nad1@L@I@Y@M@M@nad2@nad5@A@cox2@K@atp8@atp6@R@cox3@Q@W@N@L@cob@T@atp9@S@P@nad4@H@nad6@nad3@M	mitos	OM729629	50	50	121	1068	AUUCCUUUGAUUUUGGGGAAGAUAUAAAGCUCGCGGCACUUAUAAUACAUGCUAGGGAAUAAGGUCCCGGACAGGUGAGUAAUGUUCUGGAACUAACGAGAUCUAUAAUUAGAUCCCCUAGGCCAGAAUCGUAUUAGGUAAAAGGUGACUUGCCAAGGAUGCGUAGCCGAGAGGCCACACUUACACUGAAACAAGGGUAAGACUAGUAGAAGGCAGCAGUAGAGAAUAUUGUGCAAUGUACGUAAGUAUGACACAGAGAUGUCGCAUAAACAGACCGUCCAAUAUACGUGCCAGCAGACGCGGUUAUACGUAAGGUCUGAGUUUUUAUUAggAAAAAGGCGUAAAGAGUGUAUAGGCGUGAGUUGAACGAGGUAAUUGGAACUUUUAUGUAGCGGUAGAAUGCUUUCAUAUAAAAUGGAACCCCAGAGGCAAAGGCGAAUUACUAGUUAAAACUAAAGCCAGGACACGAAAGUUGGGGGAGCAAACAGGAUUAGAUACCCUGGUAGUCCCUACUGUAAACUAUGAAUAUCAGAUCUCACGGAGGUCGACGAUAACUCAAGAAAAUUCCGCCUGAAGAGUACGGUCGCAAGAUUAAAAUUCAAAAACUUUGGCGGUUCACUAACCAAUUAGAGGAGCGUGUAGUUUAAUUCGAUAAUACGCGAUUAACCUUACCAAAACUUGAAAUCUUAUCAGGUAUUGCAUGGCCGUCGUCAGUUCGUGUUGUGAAAGAAGUAGAACGAACUAAGCCCCCAGCCGCUUGUAGGCAUUAGGGAAGACGUCAGGUCCUUAUGAUCCAAAUGUUuUUGGGCCACAUAUGCGCUACAGUUUUUUAUACAAAGUGACGAUGAACUAAAGGAAAAGUUCGGACUGCgACCuCUGAAAUGGGGuGCAAGAAGUAGGAUUUAAUAGUAAUCGGAAAGUAGAGCuaGCUCCGGUGAAUACGGCUCUAGUGUUCGUACAAAUCGCCCGUCACUUCGACCGAGUAAAAGACUCCCACAUUACGGAUAUUCUAUGAGGUUGAAGAAGUCGUAACACAGCGAGGGUAUUGGAAAAUGUCCUCGGACUAAU
OM729660	Demospongiae	Heteroscleromorpha	NA	Haplosclerida	NA	NA	Petrosiidae	NA	Xestospongia	NA	Xestospongia testudinaria	linear	50	18997	315..2478@rrnL@2604..2675@R@2678..2978@nad4l@3060..4629@cox1@4640..4712@Y@4727..4812@S@4819..4892@D@4892..4965@C@4999..5944@nad1@5969..6050@L@6075..6149@I@6161..6244@Y@6260..6333@M@6343..6414@M@6553..7813@nad2@7845..9714@nad5@9704..9778@A@9847..10588@cox2@10634..10707@K@10708..10939@atp8@10951..11686@atp6@11704..11777@R@11792..12581@cox3@12591..12664@Q@12672..12743@W@12773..12845@N@12850..12924@L@12926..14075@cob@14112..14185@T@14252..14489@atp9@14524..14614@S@14616..14689@P@14702..16157@nad4@16167..16240@H@16257..16329@E@16331..16895@nad6@16943..17300@nad3@17313..17385@M@17465..17538@F@17659..18848@rrnS@18848..18920@G@18924..18997@V	F@rrnS@G@V@rrnL@R@nad4l@cox1@Y@S@D@C@nad1@L@I@Y@M@M@nad2@nad5@A@cox2@K@atp8@atp6@R@cox3@Q@W@N@L@cob@T@atp9@S@P@nad4@H@E@nad6@nad3@M	mitos	OM729660	50	50	121	1310	AUUCCUUUGAUUUUGGGGAAAAUAUAAAGCGUGCGACACUUAUAAUACAUGCUAGGGAaACGAAACUCAAAAGAUUUUUuuuugauaauaUGUCCCGCACAGGUGAGUAAUGUUUUGGAACUAAUUAAUUGGUCuGUUAGAAAAUAGUggGGUUUAUAUAUACAUAGCCAGUUAUUAGGCCAGAAUCGUAUUAGGUUGAAGGGGGUauuaaaaguccACCUUACCAAGGAUGCGUAGCCGAGAGGCCACACUUCCACUGAAACAAGGGGAAGACUCAAAUAGAGGCAGCAGUAGAGAAUAUUGUGCAAUGUAUGAAAGUAUGACCCAGAGAUGUCGCAUAAAUAGACCGUCUAAUAUACGUGCCAGCAGACGCGGUUAUCCGUAAGGUCUAAGUUUUUAUUAGGAAauAGGCGUAAAGAGUGUAUAGGCGAAUuuuguuaagguauGGGUUUuAACGAGGUAAUUGGAACUUUUAUGUAGCGGUAGAAUGCUUUUAUAUAAAAUGGAACACCAGAGGCAAAGGCGGAUUACUAGUUAUAACUGACGUUGGUACACGAAAGUGGGGGUAGCAAACAGGAUUAGAUACCCUGGUAGUCUCCACUGUAAACUAUGAAUAUUAGACGgcGGGAUAAccgcCGUCGAGGAUAACUCAAGAAAAUUCCGCCUGAAGAGUACGGUCGCAAGAUUAAAAUUCAAAAAAUUUGGCGGUUCACUAAACCAAUUAGAGGAGCGUGUAGUUUAAUUCGAUAAUACGCGAUUAACCUUACCAAAACUUGAAUAUUUAAAAUuagGUAUuuuuuuguguUUAAAGGAAUAUUAAUUACAGGUAUUGCAUGGCCGUCGUCAGUUCGUGUUGUGAAAGAAAUAGAACGAACUUAACCCUUAaCUGuaauuguaAUAAAUagUUUUUGGAUuUUACGGCAUUGGGGAUGACGUCAGGUCCUUAUGAUCCAAAUGUUUUGGGCUACAUAUGCGCUACAGUUUUUUACACAAAAAGcaAAAGAUAAuuugguuAAAAAgCUUUAAAGUAAAAGUUCGGAUUGUCUUAUGAAAUUGGGGCAGGAAGUUGGAUUUAAUAGUAAUCGGGAAGUAGAGCGUUCCGGUGAAUACGGCUCUAGUGUUCGUACAAAUCGCCCGUCACUUUUACCGAGUAAAAgACUCCCAAAGUGUCAAUCCagUAAUAUAAAAAGUAAGCGUUGUGUAGCAAAGUUAAGUGCAUAUUAUAUUGGGGGGGUUGGUAUUACGGAUAAUAUACGAGGUUGAAGAAGUCGUAACACAGCGAGGGUAUUGGAAAAUGUCCUCGGAUUAAU
OZ014426	Demospongiae	Heteroscleromorpha	NA	Haplosclerida	NA	NA	Petrosiidae	NA	Xestospongia	NA	Xestospongia bergquistia	linear	50	18997	0..73@F@194..1383@rrnS@1383..1455@G@1459..1532@V@1847..3991@rrnL@4136..4207@R@4210..4510@nad4l@4592..6161@cox1@6172..6244@Y@6259..6344@S@6351..6424@D@6424..6497@C@6531..7476@nad1@7501..7582@L@7607..7681@I@7693..7776@Y@7792..7865@M@7875..7946@M@8085..9345@nad2@9377..11246@nad5@11236..11310@A@11379..12120@cox2@12166..12239@K@12240..12471@atp8@12483..13218@atp6@13236..13309@R@13324..14113@cox3@14123..14196@Q@14204..14275@W@14305..14377@N@14382..14456@L@14458..15607@cob@15644..15717@T@15784..16021@atp9@16056..16146@S@16148..16221@P@16234..17689@nad4@17699..17772@H@17789..17861@E@17863..18427@nad6@18475..18832@nad3@18845..18917@M	F@rrnS@G@V@rrnL@R@nad4l@cox1@Y@S@D@C@nad1@L@I@Y@M@M@nad2@nad5@A@cox2@K@atp8@atp6@R@cox3@Q@W@N@L@cob@T@atp9@S@P@nad4@H@E@nad6@nad3@M	mitos	OZ014426	50	50	121	1310	AUUCCUUUGAUUUUGGGGAAAAUAUAAAGCGUGCGACACUUAUAAUACAUGCUAGGGAaACGAAACUCAAAAGAUUUUUuuuugauaauaUGUCCCGCACAGGUGAGUAAUGUUUUGGAACUAAUUAAUUGGUCuGUUAGAAAAUAGUggGGUUUAUAUAUACAUAGCCAGUUAUUAGGCCAGAAUCGUAUUAGGUUGAAGGGGGUauuaaaaguccACCUUACCAAGGAUGCGUAGCCGAGAGGCCACACUUCCACUGAAACAAGGGGAAGACUCAAAUAGAGGCAGCAGUAGAGAAUAUUGUGCAAUGUAUGAAAGUAUGACCCAGAGAUGUCGCAUAAAUAGACCGUCUAAUAUACGUGCCAGCAGACGCGGUUAUCCGUAAGGUCUAAGUUUUUAUUAggAAAAAGGCGUAAAGAGUGUAUAGGCGAAUuuuguuaagguauGGGUUUuAACGAGGUAAUUGGAACUUUUAUGUAGCGGUAGAAUGCUUUUAUAUAAAAUGGAACACCAGAGGCAAAGGCGGAUUACUAGUUAUAACUGACGUUGGUACACGAAAGUGGGGGUAGCAAACAGGAUUAGAUACCCUGGUAGUCUCCACUGUAAACUAUGAAUAUUAGACGgcGGGAUAAccgcCGUCGAGGAUAACUCAAGAAAAUUCCGCCUGAAGAGUACGGUCGCAAGAUUAAAAUUCAAAAAAUUUGGCGGUUCACUAAACCAAUUAGAGGAGCGUGUAGUUUAAUUCGAUAAUACGCGAUUAACCUUACCAAAACUUGAAUAUUUAAAAUuagggauuuuuuuGUGUUUAAAGGAAUAUUAAUUACAGGUAUUGCAUGGCCGUCGUCAGUUCGUGUUGUGAAAGAAAUAGAACGAACUUAACCCUUAaCUGucauuguaAUAAAUagUUUUUGGAUuUUACGGCAUUGGGGAUGACGUCAGGUCCUUAUGAUCCAAAUGUUUUGGGCUACAUAUGCGCUACAGUUUUUUACACAAAAAGcaAAAGAUAAuuugguuAAAAAgCUUUAAAGUAAAAGUUCGGAUUGUCUUAUGAAAUUGGGGCAGGAAGUUGGAUUUAAUAGUAAUCGGGAAGUAGAGCGUUCCGGUGAAUACGGCUCUAGUGUUCGUACAAAUCGCCCGUCACUUUUACCGAGUAAAAgACUCCCAAAGUGUCAAUCCagUAAUAUAAAAAGUAAGCGUUGUGUAGCAAAGUUAAGUGCAUAUUAUAUUGGGGGGGUUGGUAUUACGGAUAAUAUACGAGGUUGAAGAAGUCGUAACACAGCGAGGGUAUUGGAAAAUGUCCUCGGAUUAAU
NC_010211/EU237490	Demospongiae	Heteroscleromorpha	NA	Haplosclerida	NA	NA	Petrosiidae	NA	Xestospongia	NA	Xestospongia muta	circular	complete	18990	@5..2562()@rrnL@2603..2673()@R@2677..2976()@nad4l@3059..4627()@cox1@4726..4810()@S@4818..4890()@D@4891..4963()@C@4998..5942()@nad1@5968..6048()@L@6074..6147()@I@6160..6242()@Y@6259..6331()@I@6342..6412()@M@6441..7817()@nad2@7850..9718()@nad5@9709..9782()@A@9852..10592()@cox2@10639..10711()@K@10713..10943()@atp8@10956..11690()@atp6@11709..11781()@R@11797..12585()@cox3@12596..12668()@Q@12677..12747()@W@12778..12849()@N@12855..12928()@L@12931..14079()@cob@14117..14189()@T@14250..14486()@?@14522..14611()@S@14614..14686()@P@14700..16154()@nad4@16164..16237()@H@16255..16326()@E@16329..16892()@nad6@16935..17291()@nad3@17305..17376()@M@17457..17529()@F@17530..18839()@rrnS@18840..18911()@G@18916..18988()@V	F@rrnS@G@V@rrnL@R@nad4l@cox1@S@D@C@nad1@L@I@Y@I@M@nad2@nad5@A@cox2@K@atp8@atp6@R@cox3@Q@W@N@L@cob@T@?@S@P@nad4@H@E@nad6@nad3@M	ncbi	EU237490	NC_010211	[S:tRNA-like structure],[D:S],[C:D],[nad1:C],[L:nad1],[I:L],[Y:I],[I:Y],[M:I],[nad2:M],[nad5:nad2],[A:nad5],[cox2:A],[K:cox2],[atp8:K],[atp6:atp8],[R:atp6],[cox3:R],[Q:cox3],[W:Q],[N:W],[L:N],[cob:L],[T:cob],[?:T],[S:?],[P:S],[nad4:P],[H:nad4],[E:H],[nad6:E],[nad3:nad6],[M:nad3]	2	1310	AUUCCUUUGAUUUUGGGGAAAAUAUAAAGCGUGCGACACUUAUAAUACAUGCUAGGGAaACGAAACUCAAAAGAUUUUUuuuugauaauaUGUCCCGCACAGGUGAGUAAUGUUUUGGAACUAAUUAAUUGGUCugUUAGAAAAUAGugGUGUUUAUAUAUACAUAGCCAGUUAUUAGGCCAGAAUCGUAUUAGGUUGAAGGGGGUauuaaaaguccACCUUACCAAGGAUGCGUAGCCGAGAGGCCACACUUCCACUGAAACAAGGGGAAGACUCAAAUAGAGGCAGCAGUAGAGAAUAUUGUGCAAUGUAUGAAAGUAUGACCCAGAGAUGUCGCAUAAAUAGACCGUCUAAUAUACGUGCCAGCAGACGCGGUUAUCCGUAAGGUCUAAGUUUUUAUUAggAAAAAGGCGUAAAGAGUGUAUAGGCGAAUuuuguuaagguauGGGUUUuAACGAGGUAAUUGGAACUUUUAUGUAGCGGUAGAAUGCUUUUAUAUAAAAUGGAACACCAGAGGCAAAGGCGAAUUACUAGUUAUAACUGACGUUGGUACACGAAAGUGGGGGUAGCAAACAGGAUUAGAUACCCUGGUAGUCUCCACUGUAAACUAUGAAUAUUAGACGgcGGGAUAAccgcCGUCGAGGAUAACUCAAGAAAAUUCCGCCUGAAGAGUACGGUCGCAAGAUUAAAAUUCAAAAAAUUUGGCGGUUCACUAAACCAAUUAGAGGAGCGUGUAGUUUAAUUCGAUAAUACGCGAUUAACCUUACCAAAACUUGAAUAUUUAAAAUuagggauuuuuuuGUGUUUAAAGGAAUAUUAAUUACAGGUAUUGCAUGGCCGUCGUCAGUUCGUGUUGUGAAAGAAAUAGAACGAACUUAACCCUUAaCUGuaauuguaAUAAAUagUUUUUGGAUuUUACGGCAUUGGGGAUGACGUCAGGUCCUUAUGAUCCAAAUGUUUUGGGCUACAUAUGCGCUACAGUUUUUUACACAAAAAGcaAAAUuuaauuugguuAAAAAGCUUUAAAGUAAAAGUUCGGAUUGUCUUAUGAAAUUGGGGCAGGAAGUUGGAUUUAAUAGUAAUCGGGAAGUAGAGCGUUCCGGUGAAUACGGCUCUAGUGUUCGUACAAAUCGCCCGUCACUUUUACCGAGUAAAAgACUCCCAAAGUGUCAACCCagUAAUAUAAAAAGUAAGCGUUGUGUAGCAAAGUUAAGUGCAUAUUAUAUUGGGGGGGUUGGUAUUACGGAUAAUAUACGAGGUUGAAGAAGUCGUAACACAGCGAGGGUAUUGGAAAAUGUCCUCGGAUUAAU
OY848932	Demospongiae	Heteroscleromorpha	NA	Haplosclerida	NA	NA	Petrosiidae	NA	Xestospongia	NA	Xestospongia muta	linear	50	18990	193..1382@rrnS@1382..1454@G@1458..1531@V@1846..4009@rrnL@4135..4206@R@4209..4509@nad4l@4591..6160@cox1@6171..6243@Y@6258..6343@S@6350..6423@D@6423..6496@C@6530..7475@nad1@7500..7581@L@7606..7680@I@7692..7775@Y@7791..7864@M@7874..7945@M@8090..9350@nad2@9382..11251@nad5@11241..11315@A@11384..12125@cox2@12171..12244@K@12245..12476@atp8@12488..13223@atp6@13241..13314@R@13329..14118@cox3@14128..14201@Q@14209..14280@W@14310..14382@N@14387..14461@L@14463..15612@cob@15649..15722@T@15782..16019@atp9@16054..16144@S@16146..16219@P@16232..17687@nad4@17697..17770@H@17787..17859@E@17861..18425@nad6@18467..18824@nad3@18837..18909@M@18989..72@F	F@rrnS@G@V@rrnL@R@nad4l@cox1@Y@S@D@C@nad1@L@I@Y@M@M@nad2@nad5@A@cox2@K@atp8@atp6@R@cox3@Q@W@N@L@cob@T@atp9@S@P@nad4@H@E@nad6@nad3@M	mitos	OY848932	50	50	121	1310	AUUCCUUUGAUUUUGGGGAAAAUAUAAAGCGUGCGACACUUAUAAUACAUGCUAGGGAaACGAAACUCAAAAGAUUUUUuuuugauaauaUGUCCCGCACAGGUGAGUAAUGUUUUGGAACUAAUUAAUUGGUCugUUAGAAAAUAGugGUGUUUAUAUAUACAUAGCCAGUUAUUAGGCCAGAAUCGUAUUAGGUUGAAGGGGGUauuaaaaguccACCUUACCAAGGAUGCGUAGCCGAGAGGCCACACUUCCACUGAAACAAGGGGAAGACUCAAAUAGAGGCAGCAGUAGAGAAUAUUGUGCAAUGUAUGAAAGUAUGACCCAGAGAUGUCGCAUAAAUAGACCGUCUAAUAUACGUGCCAGCAGACGCGGUUAUCCGUAAGGUCUAAGUUUUUAUUAggAAAAAGGCGUAAAGAGUGUAUAGGCGAAUuuuguuaagguauGGGUUUuAACGAGGUAAUUGGAACUUUUAUGUAGCGGUAGAAUGCUUUUAUAUAAAAUGGAACACCAGAGGCAAAGGCGAAUUACUAGUUAUAACUGACGUUGGUACACGAAAGUGGGGGUAGCAAACAGGAUUAGAUACCCUGGUAGUCUCCACUGUAAACUAUGAAUAUUAGACGgcGGGAUAAccgcCGUCGAGGAUAACUCAAGAAAAUUCCGCCUGAAGAGUACGGUCGCAAGAUUAAAAUUCAAAAAAUUUGGCGGUUCACUAAACCAAUUAGAGGAGCGUGUAGUUUAAUUCGAUAAUACGCGAUUAACCUUACCAAAACUUGAAUAUUUAAAAUuagggauuuuuuuGUGUUUAAAGGAAUAUUAAUUACAGGUAUUGCAUGGCCGUCGUCAGUUCGUGUUGUGAAAGAAAUAGAACGAACUUAACCCUUAaCUGuaauuguaAUAAAUagUUUUUGGAUuUUACGGCAUUGGGGAUGACGUCAGGUCCUUAUGAUCCAAAUGUUUUGGGCUACAUAUGCGCUACAGUUUUUUACACAAAAAGcaAAAUuuaauuugguuAAAAAGCUUUAAAGUAAAAGUUCGGAUUGUCUUAUGAAAUUGGGGCAGGAAGUUGGAUUUAAUAGUAAUCGGGAAGUAGAGCGUUCCGGUGAAUACGGCUCUAGUGUUCGUACAAAUCGCCCGUCACUUUUACCGAGUAAAAgACUCCCAAAGUGUCAACCCagUAAUAUAAAAAGUAAGCGUUGUGUAGCAAAGUUAAGUGCAUAUUAUAUUGGGGGGGUUGGUAUUACGGAUAAUAUACGAGGUUGAAGAAGUCGUAACACAGCGAGGGUAUUGGAAAAUGUCCUCGGAUUAAU
OM729621	Demospongiae	Heteroscleromorpha	NA	NA	NA	NA	NA	NA	Myceliospongia	NA	Myceliospongia araneosa	linear	50	20638	214..2226@rrnL@2388..3120@cox2@3139..3212@K@3213..3345@atp8@3504..4239@atp6@4253..5039@cox3@5039..5110@Q@5123..5194@W@5195..5272@L@5275..6427@cob@6417..6488@R@6540..6777@atp9@6800..6882@S@6884..6956@P@6962..8411@nad4@8396..8468@H@8474..8546@E@8547..9132@nad6@9135..9492@nad3@9491..9562@R@9559..9862@nad4l@9883..10600@cox1@10774..11623@lagli@11706..12825@cox1@12960..13644@13652..13737@S@13749..13823@D@13838..13909@C@13925..14912@nad1@14924..14997@M@14999..15071@V@15075..15147@N@15179..15252@Y@15256..15327@M@15330..15412@L@15538..16804@nad2@16805..18695@nad5@18665..18738@A@18757..18830@F@18830..19979@rrnS@20002..20074@G@20491..20564@I@20564..20637@T	F@rrnS@G@I@T@rrnL@cox2@K@atp8@atp6@cox3@Q@W@L@cob@R@atp9@S@P@nad4@H@E@nad6@nad3@R@nad4l@cox1@lagli@cox1@S@D@C@nad1@M@V@N@Y@M@L@nad2@nad5@A	mitos	OM729621	50	50	121	1148	UAUCUUUUGAUUUUGGAGAGAAUAUAAAGCGAGUUACACUUAUAAUACAUGCUAGGGgAUCUUAUUUuUAAUAAGUAAGCCUCAUACAGGUGAGUACUAUUCUGGGGuUGAUCCAAAUAAGAGGUAAAAGUUAAUUGAUUUCCUGGGAUCGUAUUAGGGGUUUAAACUCCCAAGAUGCGUAGUCGAGAGGCCACAUUUCCACUGAAACAAGGAGGAAGCUUGAAAGAGACAGCAGUAGAGAAUUUUGUGCUAUGCAUGAAAGUAUGACACGGGGUUGUAGCCUAGAUAGACUGUCUAAUAUGCGUGCCAGCAGACGCGGUUAUACGUAAGGUUUAAGUUUUUAUUGUCAAGGCGUAAAGGGUGUGUAGGUuAAAUGAGGGUCAAGAGgGUGUAAAUGGAAUUUUUAUGUAGCGGUAAAAUGUAUAAAUAUAAAAAGGAACAUCAAAAGCGAAAGCGAUUUACAACUCUUAACUGUUAUUGAGACACGAAAGUAAGGGAAGCAAACAGGAUUAGAUACCCUGGUAGUCUUUACUGUAAACUAUGAAGAGAGUAUAAAAUUUAUAAAUAAAGAACAAAGAAUUCCGCCUGAAGAGUACGGUCGCAAGAUUGAAAUUUCAAAAAUUUGGCGGUUCACCAACCAAUUAGAGGAGCGUGUAGUUUAAUUCGAUGAUCCACGAAGAAUCUUACCAAAAAUUGAAUAGAAUUGUUACAGGUAUUGCAUGGCCGUCGUCAGAUUGUGUUGUGAAAGAAUUAGAACGAACUAGGUCCCUUUUGUAAGUUUAUAAUUUAUAAAAUUAGGAUGAUGCCAGGUCUUUAUGAUCUUAAUGUUUUGGGCGAUAUAUGCGCUACAAUUUUUUUUAUAAAAAGAAUUuGCAAGAACUCUUUUAAGAAAAAAgUaUCGGAUUGAUAUUUGAAAAAGAAUCAUGAAGUUGGAUUUAAUAGUAAUCGGAAGAAGAGGGUUUCGGUGAAUUGGGCUCUGGUGUUCGUACAAAUCGCCCGUCACCUCCAUUAAGUAAACUCCUUUAAAAUAUCUUAUCAAUUUUGgGAAAGUUAAUAAUAAAUAGAAAGGUUGAGAUAUUAGAAGuGAGCAUAUAAAAUUGAGGAAGUCGUAACAUAGUGAGGGUAUUGGAAAAUGUCUUCGGAUUAAU	Class or order unresolved
PP657140	Demospongiae	Heteroscleromorpha	NA	Poecilosclerida	NA	NA	Cladorhizidae	NA	Lycopodina	NA	Lycopodina hypogea	circular	complete	31099	@1..2526()@rrnL@3124..3195()@I@3394..3465()@F@3546..5006()@nad4@5994..6064()@V@7173..7243()@R@7670..7740()@S@8333..8405()@C@10197..10269()@K@10271..10486()@atp8@10553..10625()@H@10729..11541()@cox3@11762..11832()@W@13413..13649()@?@13654..13724()@N@13726..14871()@cob@14981..15052()@A@15062..15793()@cox2@15814..15884()@D@15896..16255()@nad3@17185..17257()@S@18754..18824()@P@18827..20023()@rrnS@20025..20096()@G@20099..20171()@Q@20173..20892()@atp6@20960..21030()@E@21040..21579()@nad6@21939..23501()@cox1@23502..25340()@nad5@25572..26936()@nad2@27308..27380()@L@29090..30043()@nad1@30805..30876()@Y	F@nad4@V@R@S@C@K@atp8@H@cox3@W@?@N@cob@A@cox2@D@nad3@S@P@rrnS@G@Q@atp6@E@nad6@cox1@nad5@nad2@L@nad1@Y@rrnL@I	ncbi	PP657140	50	50	1	1196	AGUCCUUUGAUUUUGGGGAGGAUAGAAAGCGAGUGGCCCUUAUAAGACAUGUUAGGGGUAACCCGUAUAAGUGAGUAAUUUCUUAUAGCUAGCUAAUUAAGCUAGAAGGAAUGGUAAUUGCAUAGUAAAUUGAUGGUUAGGAAUCGUAUUAgGCUUUUAGAGgGGGAUCUAAGCAAAGAUGCGUAGUUGAGAGACCACGCUUCCACUGAAACAAGGGGGAGUCUUGUUUAGAGGCAGCAGUUAAGAAUAUUGUGCAAUGUAUGAAAGUAUGACACAGAGAUGUCGCCAAUAAAGCUGUCUAAUUUACGUGCCAGCAGACGCGGUUAAACGUAAGGCUUUAGUUUUUGUCAUAAAAGGCGUAAAGGGUAGGUAAGUGUUAGGUUUUAAAGGGGUAAAUGGAAUUaUUUAUGAAAGAAUUUUAAGUUGGGAUAUAAGUGGGAAUAUCAAGGAUGGAGGUAAAUUACUAgUUAAAACCUCAaagCUGAUAUACGAAAGCUGGGACAGCAAACAGGGGAUAGuCCUGGUAGUCCUUGCUGUCAACUAUGAAUAAGAUAUUUUGUAagAAUAUAUGAUAACUUAAUUUGAUUUGGCCUGGAGACUAUGAUCGCAAGAUUAAAAUUUAAACAAUUUGGCGGUUCAUUGACGGCAUUAGAGAAGCGUGUGGUUUAAUUCGAUGAUCCGCGAAUAAUUUUACCAAAACUGGAAUUAUAUguauAGGGUUAUUUAAGUAACUUCAUAGGGCCGGUAUUGCAUGGCCGUCGUAAGUUUGUGUUUUGUAAGAAAUUGAAGAGGCUCAGCCCUAGgguUUGAUUAUUCAGUUAAUAAUAAGGGAUAAUGUCAGGUCGUUAUGUUCCUAAUGUUUUGGGCUAUACAUGCGCUAUAUUUAUGUAUAAAUAAAAAAUGUGGGUUGUAAAUUUUUAAAUCAGAAUAGUCUUUGAAAAAuAGAGUAUUAAGAAGUAUUUAAGAGUAAUUGGAAAGUAGGGCGUUCUGGUGAAUAAUUCUUCAGUGUUCGUACAAAUCGCCCGUCACCUUAACUAAGUAAACGGUUUUUAAGGAGAAAGUUaUAAGAUAAGAGGUAAAACUUUAUGAUAGGGAGUAAAAGUAAAGGCGUCUUCUUGGGCUUUCUAUCACGAACAAUUUAUGAGGUCGAGAAAGUCGUAACAGAGUGAGAGUAUUGGAAAAUGUUCUUGGAUUAA
OZ017794	Demospongiae	Heteroscleromorpha	NA	Poecilosclerida	NA	NA	Cladorhizidae	NA	Lycopodina	NA	Lycopodina hypogea	linear	50	31099	0..72@F@152..1613@nad4@2600..2671@V@3779..3850@R@4276..4347@S@4939..5012@C@6803..6876@K@6877..7093@atp8@7159..7232@H@7335..8148@cox3@8368..8439@W@10019..10256@atp9@10260..10331@N@10332..11478@cob@11587..11659@A@11668..12400@cox2@12420..12491@D@12502..12862@nad3@13791..13864@S@15360..15431@P@15629..16631@rrnS@16631..16703@G@16705..16778@Q@16779..17499@atp6@17566..17637@E@17610..18186@nad6@18401..19980@cox1@20108..21947@nad5@22271..23543@nad2@23914..23987@L@25684..26650@nad1@27411..27483@Y@28030..30040@rrnL@30829..30901@M	F@nad4@V@R@S@C@K@atp8@H@cox3@W@atp9@N@cob@A@cox2@D@nad3@S@P@rrnS@G@Q@atp6@E@nad6@cox1@nad5@nad2@L@nad1@Y@rrnL@M	mitos	OZ017794	50	50	121	1197	AGUCCUUUGAUUUUGGGGAGGAUAGAAAGCGAGUGGCCCUUAUAAGACAUGUUAGGGGUAACCCGUAUAAGUGAGUAAUUUCUUAUAGCUAGCUAAUUAAGCUAGAAGGAAUGGUAAUUGCAUAGUAAAUUGAUGGUUAGGAAUCGUAUUAgGCUUUUAGAGgGGGAUCUAAGCAAAGAUGCGUAGUUGAGAGACCACGCUUCCACUGAAACAAGGGGGAGUCUUGUUUAGAGGCAGCAGUUAAGAAUAUUGUGCAAUGUAUGAAAGUAUGACACAGAGAUGUCGCCAAUAAAGCUGUCUAAUUUACGUGCCAGCAGACGCGGUUAAACGUAAGGCUUUAGUUUUUGUCAUAAAAGGCGUAAAGGGUAGGUAAGUGUUAGGUUUUAAAGGGGUAAAUGGAAUUaUUUAUGAAAGAAUUUUAAGUUGGGAUAUAAGUGGGAAUAUCAAGGAUGGAGGUAAAUUACUAgUUAAAACCUCAaagCUGAUAUACGAAAGCUGGGACAGCAAACAGGGGAUAGuCCUGGUAGUCCUUGCUGUCAACUAUGAAUAAGAUAUUUUGUAagAAUAUAUGAUAACUUAAUUUGAUUUGGCCUGGAGACUAUGAUCGCAAGAUUAAAAUUUAAACAAUUUGGCGGUUCAUUGACGGCAUUAGAGAAGCGUGUGGUUUAAUUCGAUGAUCCGCGAAUAAUUUUACCAAAACUGGAAUUAUAUguauAGGGUUAUUUAAGUAACUUCAUAGGGCCGGUAUUGCAUGGCCGUCGUAAGUUUGUGUUUUGUAAGAAAUUGAAGAGGCUCAGCCCUAGgguUUGAUUAUUCAGUUAAUAAUAAGGGAUAAUGUCAGGUCGUUAUGUUCCUAAUGUUUUGGGCUAUACAUGCGCUAUAUUUAUGUAUAAAUAAAAAAUGUGGGUUGUAAAUUUUUAAAUCAGAAUAGUCUUUGAAAAAuAGAGUAUUAAGAAGUAUUUAAGAGUAAUUGGAAAGUAGGGCGUUCUGGUGAAUAAUUCUUCAGUGUUCGUACAAAUCGCCCGUCACCUUAACUAAGUAAACGGUUUUUAAGGAGAAAGUUaUAAGAUAAGAGGUAAAACUUUAUGAUAGGGAGUAAAAGUAAAGGCGUCUUCUUGGGCUUUCUAUCACGAACAAUUUAUGAGGUCGAGAAAGUCGUAACAGAGUGAGAGUAUUGGAAAAUGUUCUUGGAUUAAG
OM729635	Demospongiae	Heteroscleromorpha	NA	Poecilosclerida	NA	NA	Coelosphaeridae	NA	Lissodendoryx	NA	Lissodendoryx colombiensis	linear	50	18252	274..2304@rrnL@2504..2576@M@2580..2651@Y@2671..2744@K@2775..2946@atp8@2947..3682@atp6@3699..3771@R@3805..4594@cox3@4595..4670@Q@4736..4807@W@4897..4971@L@4973..5044@N@5045..6200@cob@6221..6293@T@6357..6441@S@6445..6519@R@6521..6594@P@6569..8054@nad4@8114..8186@H@8194..8265@E@8289..8814@nad6@8835..8906@D@8963..9125@nad3@9116..9575@9747..11307@cox1@11297..11375@S@11382..11455@C@11464..12427@nad1@12430..12504@L@12522..12593@I@12615..12686@M@12748..14074@nad2@14106..15978@nad5@15985..16058@A@16180..16822@cox2@16812..16885@F@17065..18093@rrnS@18093..18165@G@18180..18252@V	F@rrnS@G@V@rrnL@M@Y@K@atp8@atp6@R@cox3@Q@W@L@N@cob@T@S@R@P@nad4@H@E@nad6@D@nad3@cox1@S@C@nad1@L@I@M@nad2@nad5@A@cox2	mitos	OM729635	50	50	121	1207	AACCUUUAAUUUUGGGGUAGAUAUAAGGCGAGUGGCACUUAUAAUACAUGUUAGGAUGAAAAUGAAGAUUUUUCGUUCGUAUAAGUGAGGAAUGUCCUUGAGCCGGCGAAUUAAACCAGGGGGAAUAUAUGAUUUUACAUGGUUAAUUGAUGGCUAGGGAUCGUAUUaAGUUAGUAGCGgAAUAGCUAGGCUUAGAUGCGUAAUUUAGAGAUCACGCUUCGACUGAAACAAGGGGGAGUCUUGGAUAGAGGCUGCAGUAGAGAAUAUUGUGCAAUGUAUGGGAGUAUGACACAGAGAUGUCGCAAUAAGGCUGUCUAAUAUACGUGCCAGCAGACGCGGUUAAACGUAAGGCCUGAGUCUUUAUUAUAAAAGGCGUAAAGGGUGUGUAGGUGcgauAAGGAGGUUAUUAAGGGGUAAAUAGaAUAGCUUAUGGAAAGAUGGAAUGUGAGGAUAUAAGUUAUAAUAUCAAAGGCGUAGGUAAUUUACUGGUUUAAACUAACGCGGAUAUACGAAAGUAGGGGGAGCAAACGGGAUCGUACCCCCGGUAGUCCUUACUGUAAACUCUGAGUAUUAGAUUAugGAAGAAUCUAUGAGAACUUAAGAAUAUUUCGCCUGGAGAGUACGGUCGCAAGAUUAAAAUUUAAAAAAUAUGGCGGUUCAUUUAAUGcCAUUAGAGGAGCGUGUGGUUUAAUUUGAUGAUCCACAAAUAAUUUUACCAAAGCUGGAgggAGUAUAGGGUGUUUUAAAGCUACUAUAGACaACAucAGUAUUGCAUGGCCGUUGUUAGUUUUUGUUUUGAAAGAAAUAGAAAGGGCAUAAUCUUUACUGUUUAGGGCAGAAAAGGCGAAGUCAGGUCGUUAUGAUCUAGAUGCUUUGGGCUAUACAUGCGCUACAUUggUGUGUUUACAAGAAGGAGAGUUAGAAAGUUAAAUCGGAAUAGUUUUUGAAAUuAGGAGUAUGAGGCAGGAUUUAAUAGUAAUCGGAGAAUAGGGAGCUCUGGUGAAUAUAGGUUAGGUGUUCGUACAAAUCGCCCGUCACCUUAACUAAGUAUAAAUUUCAAAAGUAUAAaGGCUUACAAUGAGAAUAAAGAUAGAACCAGGGCGAAGGGGUAAGUAAAGGGUUAUUUUAUGCGUUAUAUAAUGAAAAGAAUAUAAGGUCGAGAAAGUCGUAACAGAGUGAGAGUAUUGGAAAAUGCUUUUGGGUGAAA
OM729612	Demospongiae	Heteroscleromorpha	NA	Poecilosclerida	NA	NA	Crambeidae	NA	Crambe (in: sponges)	NA	Crambe crambe	linear	50	19538	339..2324@rrnL@2530..2602@M@2629..2700@Y@2702..2945@atp8@2982..3684@atp6@3711..3783@R@3784..3856@R@3863..4667@cox3@4826..4900@Q@4978..5049@W@5073..5146@L@5226..5297@N@5310..6453@cob@6438..6510@T@6571..6808@atp9@6880..6952@P@6966..8406@nad4@8582..8656@K@9134..9208@L@9209..9280@I@9301..9371@M@9371..9443@H@9455..9526@E@9499..10060@nad6@10072..10143@D@10146..10506@nad3@10529..10826@nad4l@10828..10907@S@10908..12471@cox1@12550..12622@S@12662..13634@nad1@13652..13723@M@13827..15144@nad2@15159..17004@nad5@17062..17134@A@17236..17857@cox2@17870..17943@F@18187..19349@rrnS@19349..19422@G@19466..19538@V	F@rrnS@G@V@rrnL@M@Y@atp8@atp6@R@R@cox3@Q@W@L@N@cob@T@atp9@P@nad4@K@L@I@M@H@E@nad6@D@nad3@nad4l@S@cox1@S@nad1@M@nad2@nad5@A@cox2	mitos	OM729612	50	50	121	1406	AAUCCUNUGAUUUUGGGGAGGGUAUAAAAUUAGGGGCGUUGUUAAUACAUGUUugggugagaacccgAAAAAGUGAGGAGUAUCCUAUUAUCagccguuuaUGCUAGAgGGGGUGAucugcauaguGUAAUAGACgAUUcgggAUCGUAUUAGGCUUUAGaggugUAAgcuucuuguuucuucUUAUGGGAGAGgcgagugguuacUUUAUUuggUUAAAUAACUGgAUGGAUcuuugguguaaAAuugaggGUUUCAUCUUCUUAAcgGGAGAUgggGGUaaAUCUCUAAguGUAGAUGCGCAGUCGAGAGACCACGCUUCCAUUGAAAAAAGGGGGAGUCUUAAGUGAGGCAGCAGUAGCGAAUUUUGUGCAAUGUAUGGAAGUAUGACACAGAGAUGUUCCCGGACGGNUGUCCAAUACACGUGCCAGCAGACGCGGUUAUACGUGAGGCUGGAGUUUUUACCGCGAAAGGCGUAAAGGGUAUGUAGGUGUgagaucauguguuuuaugauuaAGGGGUUUUAAGAGGGUAAUAAGaAUGGCUUAUGGAGAAGUGGAAUUUGUGGAUAUAAGUUGGAAUACCGAAAAGAUAGUAgAUUUACUGGUUAGAACCUAAGCUGAUAUACGAAAGUAGGGGGAGCAAACAGGAUAAUAACCCUGGUAGUCCUUACUGUAAACUCUGUUUUUGUGAUUuuuAGAAUUUuuuuaagggaguuuuaggGAUCUAAGAUAACUCAAGAAGAAACCGCCUGGAGACUACGAUCGCAAGAUUAAAAUUUAAAAAAUUUGGCGGUUCAUUGGUUCAAUUAGAGGAGCGUGUGAUUUAAUCCGAUGAUCCGCGUAUAAUCUUACCAAAACUagaaggagUGUAGAUUGGAUAUGAGUUAUCacaCUGAUUCAGGUGUUGCAUGGUCGUCGUAAGUUUGUGUUUUGAAAGAAAUAGAACGGGCUACACCUUUAUUUUAAGGGACAAGUCAGGUCGUUAUGACCCUUAUGUUUUGGGCUACCCAUGCGCUACACUUUUUUAUauACAAUUACuGAAUACggaauuauuuuuuggaAAGAGUAaggggGUAAguaAAAGUAAAAAAUCGAAGUAUUCUUUGAAAUAgAGAAUAGGAAGAGGGAUUUAAUAGUAAUCGAANAGUAGGGAGUUUCGGUGAAUAAuUUCCAGUGUUCGUACAAAUCGCCCGUCNUCUUAACCAAAGAGGGGGUUUCAAAAGGGUUAAUGAAGgaAUGAAAGuAAAAAUUCGUUAAUAUauuggaaugaaAAUAUUCUGUCUGAAgaugggauUCUCAACaUUguggagaaaagaUUCAUUUUUGAUUUaaUUUGaaGAAAAAAUUUUUAGGUCGAGAAAGUCGUAACAUAGUAAGGGUAUUGGAAAAUGCUCUUGGAUAAAA
OZ004599	Demospongiae	Heteroscleromorpha	NA	Poecilosclerida	NA	NA	Crambeidae	NA	Crambe (in: sponges)	NA	Crambe crambe	linear	50	19532	0..73@F@318..1480@rrnS@1480..1553@G@1597..1669@V@2008..3992@rrnL@4198..4270@M@4297..4368@Y@4370..4613@atp8@4650..5352@atp6@5379..5451@R@5452..5524@R@5531..5822@cox3@5851..6343@6492..6566@Q@6644..6715@W@6739..6812@L@6892..6963@N@6973..7468@cob@7461..7998@7981..8104@8104..8176@T@8237..8474@atp9@8546..8618@P@8824..9133@nad4@9101..9443@9450..9651@9637..10009@10251..10325@K@10803..10873@L@10874..10945@I@10966..11036@M@11036..11108@H@11120..11191@E@11164..11725@nad6@11737..11808@D@11811..12171@nad3@12194..12491@nad4l@12493..12573@S@12574..14137@cox1@14216..14288@S@14355..14712@nad1@14714..15236@15211..15286@15316..15386@M@15405..15690@nad2@15749..15947@nad4@15920..15953@nad2@16005..16806@16821..18666@nad5@18724..18796@A@18898..19519@cox2	F@rrnS@G@V@rrnL@M@Y@atp8@atp6@R@R@cox3@Q@W@L@N@cob@T@atp9@P@nad4@K@L@I@M@H@E@nad6@D@nad3@nad4l@S@cox1@S@nad1@M@nad2@nad4@nad2@nad5@A@cox2	mitos	OZ004599	50	50	121	1407	AAUCCUUUGAUUUUGGGGAGGGUAUAAAAUUAGGGGCGUUGUUAAUACAUGUUugggugagaacccgAAAAAGUGAGGAGUAUCCUAUUAUCagccguuuaUGCUAGAgGGGGUGAucugcauaguGUAAUAGACGAUUcugggAUCGUAUUAGGCUUUAGaggugUAAgcuucuuguuucuucUUAUGGGAGAGgcgagugguuacUUUAUUuggUUAAAUAACUGgAUGGAUcuuugguguaaAAUUgaggGUUUCAUCUUCUUAAcgGGAGAUgggGGUaaAUCUCUAAguGUAGAUGCGCAGUCGAGAGACCACGCUUCCAUUGAAAAAAGGGGGAGUCUUAAGUGAGGCAGCAGUAGCGAAUUUUGUGCAAUGUAUGGAAGUAUGACACAGAGAUGUUCCCGGACGGCUGUCCAAUACACGUGCCAGCAGACGCGGUUAUACGUGAGGCUGGAGUUUUUACCGCGAAAGGCGUAAAGGGUAUGUAGGUGUgagaucauguguuuuaugauuaAGGGGUUUUAAGAGGGUAAUAAGaAUGGCUUAUGGAGAAGUGGAAUUUGUGGAUAUAAGUUGGAAUACCGAAAAGAUAGUAgAUUUACUGGUUAGAACCUAAGCUGAUAUACGAAAGUAGGGGGAGCAAACAGGAUAAUAACCCUGGUAGUCCUUACUGUAAACUCUGUUUUUGUGAUUuuuAGAAUUUuuuuaagggaguuuuaggGAUCUAAGAUAACUCAAGAAGAAACCGCCUGGAGACUACGAUCGCAAGAUUAAAAUUUAAAAAAUUUGGCGGUUCAUUGGUUCAAUUAGAGGAGCGUGUGAUUUAAUCCGAUGAUCCGCGUAUAAUCUUACCAAAACUagaaggagUGUAGAUUGGAUAUGAGUUAUCacaCUGAUUCAGGUGUUGCAUGGUCGUCGUAAGUUUGUGUUUUGAAAGAAAUAGAACGGGCUACACCUUUAUUUUAAGGGACAAGUCAGGUCGUUAUGACCCUUAUGUUUUGGGCUACCCAUGCGCUACACUUUUUUAUauACAAUUACuGAAUACggaauuauuuuuuggaAAGAGUAaggggGUAAguaAAAGUAAAAAAUCGAAGUAUUCUUUGAAAUAgAGAAUAGGAAGAGGGAUUUAAUAGUAAUCGAAAAGUAGGGAGUUUCGGUGAAUAAuUUCCAGUGUUCGUACAAAUCGCCCGUCAUCUUAACCAAAGAGGGGGUUUCAAAAGGGUUAAUGAAGgaAUGAAAGuAAAAAUUCGUUAAUAUauuggaaugaaAAUAUUCUGUCUGAAgaugggauUCUCAACaUUguggagaaaagaUUCAUUUUUGAUUUaaUUUGaaGAAAAAAUUUUUAGGUCGAGAAAGUCGUAACAUAGUAAGGGUAUUGGAAAAUGCUCUUGGAUAAAA
NC_027520/KR911862	Demospongiae	Heteroscleromorpha	NA	Poecilosclerida	NA	NA	Crellidae	NA	Crella	NA	Crella elegans	circular	complete	18543	@4..2462()@rrnL@2466..2537()@I@2553..2623()@Y@2645..2717()@K@2719..2937()@atp8@2938..3672()@atp6@3686..3756()@R@3787..4575()@cox3@4591..4663()@Q@4693..4763()@W@4807..4879()@L@4884..4954()@N@4956..6110()@cob@6123..6194()@T@6234..6470()@?@6492..6578()@S@6596..6668()@P@6697..8145()@nad4@8158..8231()@H@8271..8341()@E@8343..9035()@nad6@9041..9114()@D@9124..9489()@nad3@9479..9778()@nad4l@9847..11403()@cox1@11394..11473()@S@11510..11581()@C@11591..12562()@nad1@12568..12641()@L@12646..12719()@I@12754..12824()@M@12838..14214()@nad2@14216..16108()@nad5@16123..16195()@A@16226..16942()@cox2@17010..17082()@F@17084..18302()@rrnS@18303..18374()@G@18392..18463()@R@18471..18543()@V	F@rrnS@G@R@V@rrnL@I@Y@K@atp8@atp6@R@cox3@Q@W@L@N@cob@T@?@S@P@nad4@H@E@nad6@D@nad3@nad4l@cox1@S@C@nad1@L@I@M@nad2@nad5@A@cox2	ncbi	KR911862	NC_027520	50	1	1219	AUCCUUUUAUUUUGGGGAGGGUAUAAAGCGAGUAGCACUUAUAAUACAUGCUAGGGUAGGAAGGCUUUCUAUCCGUACAAGUGAGGAAUGCCUUAAAGCCACUUAGGgAAAcuaGGGGGAAUAUaAAGUUUAcAUAGUUAAUUAAUGGCUUGGGGCCGUAUUAgGCUUUUAGAGUGAgAUCUAGGCUUAGAUGCGUAGUUGAGAGACCACGCUUCGACUGAAACAAGGGGGAGCUUCAUCUAGGGGCUGCAGUAAAGAAUAUUGUGCAAUGUAUGAAAAUAUGACACAGAGAUGUUACAUUUUAAGGCUGUCUAAUAUACGUGCCAGCAGACGCGGUUAAACGUAAGGCCUGAGUUUUUACCAUAAAAGGCGUAAAGGGUAUAUAGGUGcgauagaaAGAGGUUUUAAAGGGGUAAGGAGAAUggUUUAUGUAAAAAUUGAAUGUGGUCAGAUAAAGUagaAUCUCAAAAGCGGAGGAAGCUUACUGGUUAAAACAAagCAGAUAUACGAAAGUAGGGGGAGCGAACGGGAAUAGUAAGCCCGCUAGUCCUUACUGUAAACUUUAAAUUUUAGGGUuuuAGACGAAUCUACGAUAACUUAAGAAAAUUUCGCCUGGAGGGUACGGUCGCAAGAUUAACAUUUAAAAAAUAUGGCGGUUCACUGGUGCAAUUAGAGGAGCGUGUGGUUUAAUUCGAUGAUUCGCGAAUAAUUUUACCAAGAUUGGAAGGggUgUGAAucggGUUGGAGUUCUUACAUUGAAUUCAGGUAUUGCAUGGCCGUCGUCAGUUUGUGUUUUGAAAGUAUUAGAAUGGGCUUAAUCCGGGNUUAUUUAUUGGGUAAAUGAAUAGAGGGGAGGAAGUCAGGUCGUUAUGGUCCUAAUGUUUUGGGCGAUACAUGCGCUACAAggaagGUAUAUACACAAGGGCGAGUUAAAAAGUAAAAGAUCGGAAUAGUUUUUGCAAUAGAgAGUAUGAAGUGGGAUUUAAUAGUAAUCGGAAAGUAGGGCGUUGUGGUGAAUAAAAACUGGGUGUUCGUACAAAUCGCCCGUCACCUUAGCUAAGUUAAUUUUUAAAAAGUGUAAAGUCAUAAAAGAagGAUAAAAACAGAAUAUAGACGAGGGCUAAGUAAGGgauUCGUUUGUGUAUUAUAUUACUAAAAAUUAAUAAAGUCGAGAAAGUCGUAACAUAGUAAGAGUAUUGGAAAAUGUUCUUGGAUUAAA
OM729626	Demospongiae	Heteroscleromorpha	NA	Poecilosclerida	NA	NA	Hymedesmiidae	NA	Hymedesmia	NA	Hymedesmia sp. n. DVL-2023	linear	50	18716	266..2269@rrnL@2456..2529@M@2544..2615@Y@2635..2708@K@2709..2928@atp8@2928..3663@atp6@3676..3747@R@3773..4562@cox3@4572..4646@Q@4668..4739@W@4789..4862@L@4866..4937@N@4938..6093@cob@6112..6184@T@6223..6460@atp9@6481..6568@S@6584..6657@P@6661..8134@nad4@8147..8220@H@8250..8321@E@8321..8867@nad6@9119..9192@D@9200..9566@nad3@9555..9855@nad4l@9948..11514@cox1@11532..11611@S@11639..11711@C@11721..12693@nad1@12698..12772@L@12777..12850@I@12879..12950@M@13056..14340@nad2@14340..16227@nad5@16241..16314@A@16422..17064@cox2@17135..17208@F@17389..18431@rrnS@18431..18503@G@18517..18589@R@18643..18716@V	F@rrnS@G@R@V@rrnL@M@Y@K@atp8@atp6@R@cox3@Q@W@L@N@cob@T@atp9@S@P@nad4@H@E@nad6@D@nad3@nad4l@cox1@S@C@nad1@L@I@M@nad2@nad5@A@cox2	mitos	OM729626	50	50	121	1223	GAUCCUUUUAUUUUGGGGAGGAUAUAAAGCGAGUAGCACUUAUAAUACAUGCUAGGGUAGGAAGGUCUUCUACCCAUACAAGUGAGGAAUGCCUUAAAGCCACUUAAUACAACUAGGGGGAAUCUAGGAUUUACAUAGUUAAUUAAUGGUUUGGGGUCGUAUUAgGCUUUUAGAGUGAaAUCUAGGCUUAGAUGCGUAGUUGAGAAACCACGCUUCGACUGAAACAAGGGGGAGCUUCAUCUAGGGGCUGCAGUAAAGAAUAUUGUGCAAUGUACGAAAAUAUGACACAGAGAUGUUACAUUUUAAGGUUGUCUAAUAUACGUGCCAGCAGACGCGGUUAAACGUAAGGCCUGAGUUUUUAUCAUAAAAGGCGUAAAGGGUAUAUAGGUGUGAUAGAAAGAGguuuuaaagGGGUAAGGAGAaUGGUUUAUGUAAAAAUUGAAUGUGGUCAGAUAAAGUAGAAUUUCAAAAGCGGAGGCAGCUUACUGguUAAAAAAAAGCGGAUAUACGAAAGUAGGGGGAGCGAACGGGAAUAGUAAGCCCGUUAGUCCUUACUGUAAACUUUUAAUUUUAaGGUUUUAGAGGAAUCUACGAUAACUUAAGAAAAUUUCGCCUGGAGAGUACGGUCGCAAGAUUAAAAUUUAAAAAAUAUGGCGGUUCACUGGUGCAAUUAGAGGAGCGUGUGGUUUAAUUCGAUGAUUCGCGAAUAAUUUUACCAAGAUUGGAAgaGGUGUGgAuUGGauUAGAGUUAUUACauUGAACUCAGGUAUUGCAUGGCCGUCGUCAGUUUGUGUUUUGAAAGUACUAGAAUGGGCAAAAUCCGGGUUUAUUUAUUGGGCUAAUAAAAAACAGAGGAGGAUGUCAGGUCGUUAUGGUCCUAAUGUUUUGGGCUAUACAUGCGCUACAAggaagGUAUAUACACAGAAGGGCGAGUUAAAAAGUAAAAGAUCGGAAUAGUUUUUGCAAUAGAgAGUAUGAAGUGGGAUUUAAUAGUAAUCGGAAAGUAGGGCGUUUUGGUGAAUAAAAACUGAGUGUUCGUACAAAUCGCCCGUCACCUUAGCUAAGUUCAUUUUUAUAAAGUGUAAAGCUAGAAAAGAAGGgGAAAAACAUAAUAUAGGCGGGGGCUAAGUAAAGgaUUCUUUUGUAGAUUAUAUUACUAAAAAUUAAUAAAGUCGAGAAAGUCGUAACAUAGUAAGAGUAUUGGAAAAUGUUCUUGGAUUAAA
MK079948	Demospongiae	Heteroscleromorpha	NA	Poecilosclerida	NA	NA	Hymedesmiidae	NA	Phorbas	NA	Phorbas areolatus	linear	50	18601	268..2272@rrnL@2445..2517@M@2532..2603@Y@2615..2688@K@2689..2908@atp8@2908..3643@atp6@3645..3716@R@3746..4535@cox3@4550..4623@Q@4644..4715@W@4765..4838@L@4842..4913@N@4913..6062@cob@6072..6144@T@6183..6420@atp9@6441..6528@S@6540..6613@P@6641..8090@nad4@8096..8169@H@8198..8270@E@8273..8792@nad6@9008..9078@D@9083..9449@nad3@9438..9738@nad4l@9821..11378@cox1@11368..11447@S@11594..12566@nad1@12571..12645@L@12649..12723@I@12752..12823@M@12928..14212@nad2@14222..16115@nad5@16128..16201@A@16309..16951@cox2@17024..17097@F@17240..18314@rrnS@18314..18386@G@18414..18486@R@18528..18601@V	F@rrnS@G@R@V@rrnL@M@Y@K@atp8@atp6@R@cox3@Q@W@L@N@cob@T@atp9@S@P@nad4@H@E@nad6@D@nad3@nad4l@cox1@S@nad1@L@I@M@nad2@nad5@A@cox2	mitos	MK079948	50	50	121	1217	GAUCCUUUUAUUUUGGGGAGGAUAUAAAGCGAGUAGCACUUAUAAUACAUGCUAGGGCAGGAAGGUUUUCUGUUCAUACAAGUGAGGAAUGCCUUAAAGCCACUUAAUGAAACUAGGGGGAAUAUAGAAUUUACAUAGUUAAUUAAUGGUUUGGGGCCGUAUUAGGUUUUAGAGUGAgAUCUAGGCUUAGAUGCGUAGUUGAGAGACCACGCUUCGACUGAAAUAAGGGGGAGCUUCGUCUAGGGGCUGCAGUAAAGAAUAUUGUGCAAUGUAUGAAAAUAUGACACAGAGAUGUUACAUUUUAAGGUUGUCUAAUAUACGUGCCAGCAGACGCGGUUAAACGUAAGGCCUGAGUUUUUAUCAUAAAAGGCGUAAAGGGCAUAUAGGUGcgauagaaggggGuUUUUAAAAGGGUAAGGAGAaUGGUUUAUGUAAAAAUCAAAUGUGGUCAGAUAAAGUAGAAUUUCAAAAGCGGAGGUUGCUUACUGguUAAAAAAAagCAGAUAUACGAAAGUAGGGGGAGCGAACGGGAAUAGUAAGCCCGUUAGUCCUUACUGUAAACUUUUAAUUUUAagGUUUAGAUGAAUCUACGAUAACUUAAGAAAAUUUCGCCUGGAGAGUACGGUCGCAAGAUUAAAAUUUAAAAAAUAUGGCGGUUCACUGUUgcAAUUAGAGGAGCGUGUGGUUUAAUUCGAUGAUUCGCGAAUAAUUUUACCAAGAUUGGAAGGggUGUGGAUUGUAAUUAUUACAUUGAACUCAGGUAUUGCAUGGCCGUCGUCAGUUUGUGUUUUGAAAGUAUUAGAAUGGGCUUAAUCCGGGUUUAUUUAUUGGGCUAAUAAAAAAGAGgGGAGGAAGUCAGGUCGUUAUGGUCCUAAUGUUUUGGGCUAUACAUGCGCUACAAggaagGUAUAUACACAGAAGGACGAGUUAAAAAGUAAAAGAUCAGAAUGGUUUUUGCAAUAGAgAGUAUGAAGUGGGAUUUAAUAGUAAUCGGAAAGUAGGGCGUUUUGGUGAAUAAaAACUGGGUGUUCGUACAAAUCGCCCGUCACCUUAGCUAAGUUAAUUUUUAAAAAGUGUAAAACUAUAAaAGAAGGAUAAAAACAGAACAUGGGCAAGGGCUAAGUAAGGgGUUCUuAAGUAGAUUAUAUUACUAAAAAUUAAUAAAGUCGAGAAAGUCGUAACAUAGUAAGAGUAUUGGAAAAUGUUCUUGGAUUAAA
OM729646	Demospongiae	Heteroscleromorpha	NA	Poecilosclerida	NA	NA	Hymedesmiidae	NA	Phorbas	NA	Phorbas amaranthus	linear	50	18568	266..2254@rrnL@2442..2515@M@2530..2601@Y@2614..2687@K@2688..2907@atp8@2907..3642@atp6@3655..3726@R@3770..4559@cox3@4569..4643@Q@4664..4735@W@4765..4838@L@4842..4913@N@4914..6069@cob@6088..6160@T@6197..6434@atp9@6455..6542@S@6559..6631@P@6659..8108@nad4@8121..8194@H@8224..8295@E@8295..8841@nad6@9015..9088@D@9095..9461@nad3@9450..9750@nad4l@9818..11375@cox1@11365..11444@S@11570..12542@nad1@12547..12621@L@12626..12699@I@12727..12798@M@12799..14140@nad2@14126..14186@14189..16082@nad5@16097..16170@A@16270..16912@cox2@16957..17030@F@17191..18252@rrnS@18252..18324@G@18338..18410@R@18495..18568@V	F@rrnS@G@R@V@rrnL@M@Y@K@atp8@atp6@R@cox3@Q@W@L@N@cob@T@atp9@S@P@nad4@H@E@nad6@D@nad3@nad4l@cox1@S@nad1@L@I@M@nad2@nad5@A@cox2	mitos	OM729646	50	50	121	1222	GAUCCUUUUAUUUUGGGGAGGAUAUAAAGCGAGUAGCACUUAUAAUACAUGCUAGGAUAGGAGGGCUUUCGAUCCAUACAAGUGAGGAGUGCCUUAAAGCCACUUAAUGAAACUAGAGGGAAUUCAGGAUUUACAUAGCUAAUUAAUGGUUUGGGGUCGUAUUAGGUuUUUAGAGGGAgAUCUAGGCUUAGAUGCGUAGUUGAGAGGCCACGCUUCGACUGAAACAAGGGGGAGCUUCAUCUAGGGGCUGCAGUAAAGAAUAUUGUGCAAUAUAUGAAAAUAUGACACAGAGAUGUUACAUUUUAAGGCUGUCUAAUAUACGUGCCAGCAGACGCGGUUAAACGUAAGGCCUGAGUUUUUAUCAUAAAGGCGUAAAGGGUAUAUAGGUGcAAUAGAAAGAGguuuuuaaagGGGUAAGUAGAaUGGUUUAUGUAAAAAUUGAAUGUGGUCAGAUAAAGUAGAAUUUCAAAAGCGGAGGUAGCUUACUGguUAAAAAAAAgCAGAUAUACGAAAGUGGGGGGAGCGAACGGGAAUAGUAAGCCCGUUAGUCCUUACUGUAAACUAUUAAUUUUAagGUUUAGAUGAAUCUACGAUAACUUAAGAAAAUUACGCCUGGAGAGUACGGUCGCAAGAUUAAAAUUUAAAAAAUAUGGCGGUUCACUGGUGCAAUUAGAGGAGCGUGUGGUUUAAUUCGAUGAUUCGCGAAUAAUUUUACCAAGAUUGGAAGGUGUGuggAUUGGAUUGGAGUUAuUACauUGAACUCAGGUAUUGCAUGGCCGUCGUCAGUUUGUGUUCUGAAAGUAUUAGAAUGGGCAUAAUCCGGGUUUAUUUAUUGGGCUAAUAAAAAAGAGAGGAGGAAGUCAGGUCGUUAUGGUCCUAAUGUUUUGGGCCAUACAUGCGCUACAAggaggGUAUAUACACAGAAGGGCGAGUUAAAAAGUAAAAGAUCGGAAUAGUUUUUGCAAUAGAgAGUAUGAAGCGGGAUUUAAUAGUAAUCGGAAAGUAGGGAGUUUUGGUGAAUAAAAACUGGGUGUUCGUACAAAUCGCCCGUCACCUUAGCUAAGUUAAUUUUUAAAAAGUGUAAAGCUAUAAAAGAAGGAUAAAGACAGAAUAGAGGCGGGGGCUAAGUAAAGGCGUCUUUUGUAUCUUAUAUUACUAAAAAUUAAUAAAGUCGAGAAAGUCGUAACAUAGUAAGAGUAUUGGAAAAUGUUCUUGGAUUAAA
MK079949	Demospongiae	Heteroscleromorpha	NA	Poecilosclerida	NA	NA	Hymedesmiidae	NA	Phorbas	NA	Phorbas tenacior	linear	50	17070	266..2296@rrnL@2439..2511@M@2526..2597@Y@2616..2689@K@2690..2909@atp8@2910..3645@atp6@3657..3728@R@3762..4551@cox3@4565..4639@Q@4660..4731@W@4743..4816@L@4820..4890@N@4891..6046@cob@6080..6152@T@6190..6427@atp9@6441..6529@S@6543..6616@P@6617..8066@nad4@8077..8150@H@8179..8251@E@8257..8758@nad6@8990..9060@D@9071..9437@nad3@9426..9726@nad4l@9797..11354@cox1@11344..11422@S@11490..11562@C@11570..12542@nad1@12546..12618@L@12622..12696@I@12715..12786@M@12891..14175@nad2@14328..14418@nad4@14437..16078@nad5@16092..16165@A@16273..16915@cox2@16973..17046@F	F@rrnL@M@Y@K@atp8@atp6@R@cox3@Q@W@L@N@cob@T@atp9@S@P@nad4@H@E@nad6@D@nad3@nad4l@cox1@S@C@nad1@L@I@M@nad2@nad4@nad5@A@cox2	mitos	MK079949	50	50	121	NA	NA	mt SSU rRNA not detected
NC_010207/EU237486	Demospongiae	Heteroscleromorpha	NA	Poecilosclerida	NA	NA	Iotrochotidae	NA	Iotrochota	NA	Iotrochota birotulata	circular	complete	19112	@8..2490()@rrnL@2495..2566()@I@3107..3179()@R@3188..3258()@Y@3277..3349()@K@3351..3569()@atp8@3563..4297()@atp6@4311..4382()@R@4404..5192()@cox3@5204..5278()@Q@5281..5351()@W@5373..5445()@L@5450..5521()@N@5523..6680()@cob@6704..6776()@T@6826..7062()@?@7081..7167()@S@7216..7288()@P@7293..8732()@nad4@8753..8825()@H@8840..8911()@E@8909..9460()@nad6@9473..9543()@D@9565..9933()@nad3@9954..10256()@nad4l@10273..11853()@cox1@11844..11922()@S@11956..12028()@C@12035..13006()@nad1@13010..13083()@L@13089..13161()@I@13189..13259()@M@13617..14993()@nad2@15005..16852()@nad5@16864..16936()@A@16959..17675()@cox2@17666..17738()@F@17740..18954()@rrnS@18955..19026()@G@19040..19112()@V	F@rrnS@G@V@rrnL@I@R@Y@K@atp8@atp6@R@cox3@Q@W@L@N@cob@T@?@S@P@nad4@H@E@nad6@D@nad3@nad4l@cox1@S@C@nad1@L@I@M@nad2@nad5@A@cox2	ncbi	EU237486	NC_010207	50	1	1215	AUCCUUUGAUUUUGGGGAGGAUAAAAAGCGAGUGGCACUUAUAAUACAUGCUAGGACGUGAAAUAAAGGGGUUUUAUGUUCGUACGAGUGAGGAAUGUCUUAGGCCUAGUUAGUGAAAAUGAGAGGGAAAAUAUAUUUUugcAUAGUUUAUUAAUGGGUUGAGACCGUAUUaAGCUAUUAGAGUCAgAUCUAAGCUUAGAUGCGUAGUCGAGGGACCACGCUUCCACUGAAACAAGGGGGAGUCUCGUAUAGGGGCUGCAGUAGAGAAUAUUGUGCAAUAUAUGAAAGUAUGACACAGAGAUGUCGCAAUAAGGCUGUCUAAUAUACGUGCCAGCAGACGCGGUUAAACGUAAGGCCUGAGUUUUUAUUAUAAAAGGCGUAAAGGGUAUGUAGGCGcgagauAUgaGGGGGUUUAAAGGGGUAAAUAGAaUGAUUUAUGUAGGGGUGGAAAGUGAGGAUAUAAAUGAGAAUAUCAAGGGCGUAGGCAAUUUACUGGUAAAACUCAAAGCCGAUAUACGAAAGUAGGGGGAGCAAACGAGGGUAGUCGGCUCGGUAGUCCUUACUGUAAACUCUGAAUUUAAGAUUuaUGAAGAAUCUAUGAGAACUUAAGAAAAUUUCGCCUGGAGAGUAUGGUCGCAAGAUUAAAAUUUAAAAAAUUUGGCGGUUCACUAAAAUGUUUAGAGGAGCGUGUGGUUUAAUUCGAUGAUUCGCGAAUAAUUUUACCAGAACUaganggggUGUAGAGUGGAUUAGAGUUAUUAUAUUGGGUCCCGGUAUUGCAUGGCCGUCGGCAGCUUAUGUUUUGAAAGAAAUAGAAUGUGCUCAAUCCUAGUUAUAAAUUAUAAGGGGUUAUGUCAGGUCGUUAUGAUCCUAAUGUUGUGGGCGAUACAUGCGCUACAUUuaUGUUUAUACAAAAAGGGGUAAGUUAGAAAGUAAAAGAUCGGAAUAUUUUUUGAAAUAgAAAGUAUGAAGUGGGAUUUAAUAGUAAUCGGAAAGUAGGGAGUUCUGGUGAAUAAUAACUUAGUGUUCGUACAAAUCGCCCGUCACCUUAACUAAGUAAAUAUUUCUAAAGUGUAAAGUGAUAAAGGAAGGGGUAAAACUGAAGGAAGGAGAAGGGUAAGUAAGGGCUUACUUUGUGCUUUAUAUAACGAAAAAUUUAUAAGGUCGAGAAAGUCGUAACAGAGUAAGNGGAUUGGAAAAUGUUCUUGGAUUAAU
NC_010171/AM420314	Demospongiae	Heteroscleromorpha	NA	Poecilosclerida	NA	NA	Latrunculiidae	NA	Negombata	NA	Negombata magnifica	circular	complete	20088	@1..2593()@rrnL@2605..2676()@I@2692..2762()@Y@3010..3082()@K@3084..3311()@atp8@3305..4039()@atp6@4070..4141()@R@4293..4366()@R@4478..5266()@cox3@5285..5359()@Q@5448..5518()@W@5561..5633()@L@5638..5708()@N@5710..6864()@cob@6898..6970()@T@7012..7248()@?@7262..7348()@S@7360..7432()@P@7463..8911()@nad4@8923..8995()@H@9031..9102()@E@9100..9687()@nad6@9878..9948()@D@9981..10334()@nad3@10355..10654()@nad4l@11019..11091()@Y@11095..12654()@cox1@12645..12723()@S@12832..12903()@C@13175..14146()@nad1@14151..14224()@L@14230..14302()@I@14331..14401()@M@14414..15772()@nad2@15783..17675()@nad5@17690..17762()@A@17838..18581()@cox2@18572..18644()@F@18645..19878()@rrnS@19879..19950()@G@20009..20081()@V	F@rrnS@G@V@rrnL@I@Y@K@atp8@atp6@R@R@cox3@Q@W@L@N@cob@T@?@S@P@nad4@H@E@nad6@D@nad3@nad4l@Y@cox1@S@C@nad1@L@I@M@nad2@nad5@A@cox2	ncbi	AM420314	NC_010171	50	1	1234	AAUCCUUUGAUUUUGGGGAGGAUAUAAAGCGAGUGGCACUUAUAAUACAUGCUAGGGUGAGAGAUGAAGAGGUUUUUUGCUCAUACAAGUGAGGAAUAUCUUAGAGCCAGCUAAUGAAAACUAGAGGGAAUAUAUAAUUUUGCAUAGUUAAUUGAUGGUUCAGGAUCGUAUUAgGCUUUUAGAGUAAgAUCUAAGCUUAGAUGCGUAGUUGAGAGACCACGCUUCCACUGAAACAAGGGGGAGUCUUAUAUAGGGGCUGCAGUAGAGAAUAUUGUGCAAUGUAUGAAAAUAUGACACAGAGAUGUUGCAAAUAAGGCUGUCUAAUAUACGUGCCAGCAGACGCGGUUAAACGUAAGGCCUGAGUUUUUAUCAUAAAAGGCGUAAAGGGUAUGUAGGUGugauuuAAUaggGGUUUuAAAGGGGUAAAUAGAaUGGUUUAUGUAGGGAUGGAAAGCCAUAAUAUAAAUUGGAAUAUCAAGGGCGUAGGCAAUUUACUGGUUAAAACAAaAGCUGAUAUACGAAAGUAGGGGGAGCAACCGGGGUAGUAAACCCGUUAGUCCUUACUGUAAACUCUGAAUUUUAGAUUuuAGAAGAAUCUAUGAUAACUUAAGAAAAUUUUCGCCUGGAGAGUAUGGUCGCAAGAUUAAAAUUUAAAAAAUUUGGCGGUUCACCAGUAUAAUUAGAGGAGCGUGUGGUUUAAUUCGAUGAUCCGCGAAUAAUUUUACCAAAAUUGGAAggggUGUAGAGUGUUUCUGAGUUAuuACACUGAGCACCGGUAUUGCAUGGCCGUCGUCAGUUUGUGUUUUGAAAGAAAUAGAAUGGGCUCAAUCCUAGGUUAUgAAUCAUCAAAUAGAUAAAUAAUCAAGGACGAGGUCAGGUCGUUAUGAUCCUAAUGUUUUGGGCUAUACAUGCGCUACACUUAUGUAUAUACAAAGAUGAGUUAGUUCAAAAGUAAAAGAUUGGAGUACUUUUUGAAAUAGAgAGUAUGAAAUGGGAUUUAAUAGUAAUCGGAAAGUAGGGCGUUCUGGUGAAUAAUCAUUUGGUGUUCGUACAAAUUGCCCGUCACCUUAGCUAAGUAAAUGUUUCUAAAGUGUAAAGUAAUAAGAUAAGGGAUAAAACUGAAUAUGGUUGAGGGUUAAGUAAGGGCUUAUUUUGUGCUAUAUAUGACGAAAAAUUUAUAAGGUCGAGAAAGUCGUAACAGAGUAAGAGGAUUGGAAAAUCUUCUUGGAUUAAU
OM729636	Demospongiae	Heteroscleromorpha	NA	Poecilosclerida	NA	NA	Microcionidae	NA	Clathria	Thalysias	Clathria curacaoensis	linear	50	18845	243..2307@rrnL@2575..2647@M@2672..2734@Y@2736..2808@K@2809..3037@atp8@3030..3765@atp6@3773..3846@R@3877..4666@cox3@4678..4753@Q@4762..4833@W@4948..5022@L@5026..5097@N@5149..6256@cob@6263..6336@T@6373..6610@atp9@6617..6704@S@6721..6794@P@6821..8270@nad4@8284..8357@H@8455..8527@R@8535..8606@E@8603..9140@nad6@9216..9573@nad3@9591..9891@nad4l@10046..11519@cox1@11509..11588@S@11606..11680@C@11707..12679@nad1@12683..12757@L@12762..12836@I@12855..12925@M@13033..14311@nad2@14344..16201@nad5@16209..16282@A@16333..17050@cox2@17183..17256@F@17464..18491@rrnS@18491..18563@G@18774..18845@V	F@rrnS@G@V@rrnL@M@Y@K@atp8@atp6@R@cox3@Q@W@L@N@cob@T@atp9@S@P@nad4@H@R@E@nad6@nad3@nad4l@cox1@S@C@nad1@L@I@M@nad2@nad5@A@cox2	mitos	OM729636	50	50	121	1235	AAUCUUUUUAUUUUGAGGAGGAUAAAAAGCGAGUGGCACUUAUAAUACAUGUUAAGAUAAAGCAAAGAGUUUUGUUUGUACAAGUGAGGAUUGUUUUAGAGCUAGCUAAUGUUACUAGAAGAAUAAAGUUUUGCAUAGUAAAUUGAUGGUUCGGGAUCGUAUUAgGUUAUUAGAGUcAUAUCUAGACUUAGAUGCGUAGUUGAAAGACCACGCUUCCACUGAAACAAGGGGGAGUCUCGUAUAGGGGCUGCAGUAGAGAAUUUUGUGCAAUGUAUGAAAGUAUGACACAGAGAUGUCACAAAUAAGGCCGUCUAAUAUACGUGCCAGCAGACGCGGUUAAACGUAAGGCCUAAGUUUUUAUCAUAAAAGGCGUAAAGGGUAUGUAGGUGccauauuAAUUuAaauaagAAAAGUUuaaugAGGUCAAUAGAACGgUUUAUGUAAGGGUGGAAUGUGUUAAUAUAAAUUAGAAUAUCAAAGGCGUAGGCAAUUUACUGguuAAACAAAAGGCUGAUAUACGAAAGUAGAGGGAGCGAACGGGAAUAGUAAUCCCGGUAGUCUUUACUGUAAAUUAUGAAUUUUAGAUUUGUaagAGUGAAUCUAUGAGAACUUAAGAAAAUUUCGUCUGGAGAGUAAGGUCGCAAGAUUAAAAUUUAAAAAAUAUGGCGGUUCACAGUCAUAAUUAGAGGAGCGUGUGGUUUAAUUCGAUGAUCCGCGAAUAAUUUUACCAAAAAUGGAAGgAAUGUAGAGUGAAUUugggUAAUUACUUUGAUUUCAGGUAUUGCAUGGUCGUCUUAAGUUUGUGUUUUGAAAGAAAUAGAAUGGGCUUAAUCUUAAAUAAUCUCgCGUAUAAUGGGGAGAUAAUAAGAGGGGAAGACAGAUCGUUAUGAUCUUAAUGUUUUGGGCUAUACAUGCGCUACAUuUAUgUUUAGACAAAGAGGAGUUAGUAAAAAAGUAAAAUAUCGAAAUAGUUUUUGAAAAAgAGACUAUGAAGUAGGAUUUAAUAGUAAUCAGAAAAUAGGGUGUUCUGGUGAAUAAAAAUAAGGUGUUCGUACAAAUCGCCCGUCACCUUAACUAAGUAAAUUUCUCUAAuGUGUAAAgACAGAGGAUGAGGGAAAAAAUAGACUAUAGUAUGAGAAAGAAAGGGUUUAUCUUGUggUUUAUAUUACGAGAAAUUUAUAAAGUCGAGAAAGUCGUAACAAAGUGAGAGGAUUGGAAAAUGUUCUUGGAUUAGC
OM729630	Demospongiae	Heteroscleromorpha	NA	Poecilosclerida	NA	NA	NA	NA	NA	NA	Poecilosclerida sp. DVL-2023	linear	50	18587	267..2297@rrnL@2440..2512@M@2527..2598@Y@2617..2690@K@2691..2910@atp8@2911..3646@atp6@3658..3729@R@3763..4552@cox3@4566..4640@Q@4661..4732@W@4744..4817@L@4821..4891@N@4892..6047@cob@6081..6153@T@6191..6428@atp9@6442..6530@S@6544..6617@P@6618..8067@nad4@8078..8151@H@8180..8252@E@8258..8759@nad6@8991..9061@D@9072..9438@nad3@9427..9727@nad4l@9798..11355@cox1@11345..11423@S@11491..11563@C@11571..12543@nad1@12547..12619@L@12623..12697@I@12716..12787@M@12892..14176@nad2@14329..14419@nad4@14438..16079@nad5@16093..16166@A@16274..16916@cox2@16974..17047@F@17189..18272@rrnS@18272..18344@G@18346..18418@R@18514..18587@V	F@rrnS@G@R@V@rrnL@M@Y@K@atp8@atp6@R@cox3@Q@W@L@N@cob@T@atp9@S@P@nad4@H@E@nad6@D@nad3@nad4l@cox1@S@C@nad1@L@I@M@nad2@nad4@nad5@A@cox2	mitos	OM729630	50	50	121	1225	GAUCCUUUUAUUUUGGGGAGGAUAUAAAGCAUGUAACACUUAUAAUACAUGCUAGGAUAGGAAGGCUUCUGUCCGUACAAGUGAGGAAUGCCUUAAAAgCCACUUAAUGAAACUAGggggAAUAUGGUUUUACAUAGUAAAUUAAUGGUUUGGGGCCGUAUUaAGUUUUUAGAGUAAgAUCUAGGCGUAGAUGCGUAGUUGAGAGACCACGCUUCGACUGAAAUAAGGGGGAGCUUCGUAUAGGGGCUGCAGUAAAGAAUAUUGUGCAAUGUAUGAAAAUAUGACACAGAGAUGUUACAUUUUAAGGCUGUCUAAUAUACGUGCCAGCAGACGCGGCUAAACGUAAGGCCUGGGUUUUUAUCAUAAAAGGCGUAAAGUGUAUAUAGGUguAAUAaAAAAAGguuuuuaaAgGGGUAGGGAgAAUggUUUAUGUAAAAAUUGAAUGUGAUCAGAUAAAGUagaauuUCAAAAGCGGAGGAGGCCUACCAguuAAAAAAAAGCagAUUAUACGAAAGUAGGGGGAGCGAACGGGAAUAGUAAGCCCGGUAGUCCUUACUGUAAACAAUUAAUUAUAGGUUUAUAGGAAUCUACGAUAACUUAAGAAAAUUACGCCUGGAGAGUACGGUCGCAAGAUUAAAAUUUAAAAAAUAUGGCGGUUCACCGGUGCAAUUAGAGGAGCGUGUGGUUUAAUUCGAUGAUUCGCGAAUAAUUUUACCAAGACUAGAAGGGGUGUggggcGGAUUAGAGUUAuuACACUGAAUUCAGGUAUUGCAUGGCCGUCGUCAGUUUGUGUUUUGAAAGUAUUAGAAUAGGCUUAAUCCAGGUUUAUUUAUUGGGGUGAUAAAUAAAAGagGGAGGAAGUCAGGUCGUUAUGGUCCUAAUGUUUUGGGCUAUACAUGCGCUACAAggaAUAUAUAUAUACAUAUAAGGGCGGCUUAAAAAGUAAAAAAUCGGAAUAGUUUUUGCAAUAGAgAGUAUGAAGGGGGAUUUAAUAGUAAUCGGAAAGUAGGGCGUUUCGGUGAAUAAAAACUGGGUGUUCGUACAAAUCGCCCGUCACCUUAGCUAAGUUAAUUUUUAAAAAGUGGAAAGUUCUAAAAGAAGAAUAAAAACAGAAUAGGAGCGAGGGAUAAGUAAAGGCUAAUUUUgAAUAUUCUAUUACUAAAAAUUAAUAAAGUCGAGAAAGUCGUAACAUAGUAAGAGUAUUGGAAAAUGUUCUUGGAUUAAA
OZ024687	Demospongiae	Heteroscleromorpha	NA	Poecilosclerida	NA	NA	Podospongiidae	NA	Diacarnus	NA	Diacarnus erythraeanus	linear	50	19339	0..73@F@203..371@rrnS@377..1330@1330..1402@G@1435..1506@R@1871..1944@V@2208..4256@rrnL@4444..4517@M@4565..4636@Y@4683..4756@K@4757..4979@atp8@4972..5707@atp6@5726..5798@R@5810..6599@cox3@6624..6698@Q@6711..6782@W@6836..6909@L@6948..7019@N@7020..8175@cob@8229..8301@T@8358..8595@atp9@8624..8708@S@8978..9051@P@9064..10516@nad4@10517..10589@H@10677..10750@E@10765..11329@nad6@11346..11417@D@11454..11808@nad3@11809..12103@nad4l@12133..13693@cox1@13700..13779@S@13924..14887@nad1@14913..14985@L@15025..15098@I@15106..15177@M@15311..16613@nad2@16612..18463@nad5@18489..18562@A@18689..19328@cox2	F@rrnS@G@R@V@rrnL@M@Y@K@atp8@atp6@R@cox3@Q@W@L@N@cob@T@atp9@S@P@nad4@H@E@nad6@D@nad3@nad4l@cox1@S@nad1@L@I@M@nad2@nad5@A@cox2	mitos	OZ024687	50	50	121	1257	AGUCCUUUGAUUUUGGGGAGGGUAUAAAGCGAGUGGCACUUAUAAUAUAUGUUAGGGUGAGGUUUAUUUCAUCCGGACGAGUGAGGAAUAUCUUAGGACCAGCUAAUGAGGUUAAUCAAGAAGGGGAAGaUAAACCUgCAUAAUUCAUUGAUGGUUAAAGAUCGUAUUAuGUUAUUAGGUuUGUaauggAUCUAGACUUAGAUGCGUAGUAGAGAUACCACGCUUCCACUGAAACAAGGGGGAGUCUUAUAUAGACUGCAGUAGAGAAUAUUGUGCAAUGUAUGAAAGUAUGACACAGAGAUGUUACuaauagaguaauuauuuuauaauuaucAAAGAGGGCGGUCUAAUGUACGUGCCAGCAGACGCGGUUAAACGUAAGGCCCGAGUUUUUAUCACUAAAGGCGUAAAGGGUAUGUAGGUGcgaauuuAAUGUGGUUUUAAAGGGGUAAAUAGaAUGAUCUAUGGAGGGAUCGAAUGCAAGGAUAUAGAUUAGAAUAACAGAGGCGUAGGUGAUUUACUGgUUAAAACAAGAAGUUGAUAUACGAGAGUAGGGGUAGCAAACGGGGAUGGUAAUCCCGGUAGUCCUUACAGUAAACUCUAAGAUUUAGAUUUGUGAGAGUCUAUGAUAACUUAAGAAAUUUUCGCCUGGGGAGUAAGAUCGCAAGAUUAAAAUUUAAAAAAUUUGGCGGUUCACUUUUAuAAUUAGAGGAGCGUGUGGUUUAAUUCGAUAAUCCGCGAAUAAUUUUACCAAAAUUGGAAagAGUGUAggAUGGGuUAGAUUUAUUACACUAAAUUCAGGUAUUGCAUGGCCGUCGUCAGUUUGUGUUUUGAAAGAAAUAGAAUAGGCUCAACCCUAGgUUAUUAAUGUUGAAUAGUAACUUUAGGAUGAGGUCAGGUCGUUAUGGUCCUUAUGUUUUGGGCUAUACAUGCGCUACACCUAAAUAUAUACAAUGAUGGGUAAGUUAGAAAGUAAGAGAUCGGAGUACUCUUUGAAAGAgAGGGUAUAAAGUAGGAUUUAAUAGUAAUCAGAAAGUAGGGUGUUCUGGUGAAUCAUaAAUAAGUGUUCGUACAAAUCGCCCGUCAUCUCGGCUAAGUGAAUAUUUCUAAAGUGUAAAGUGAGGAGAUAAgaCAGUAAAAUUAAAUAAGGUAUAAGGAUAAGUAAGGguUUAUUUUCAGCUUUAUGUGaCGAAAGAUUUUUCAAGGCUGAGAAAGUCGUAACACAGUAAGAGUAUUGGAAAAUGUUCUUGGAUUAAA
OM729644	Demospongiae	Heteroscleromorpha	NA	Poecilosclerida	NA	NA	Tedaniidae	NA	Tedania	NA	Tedania ignis	linear	50	19295	339..2383@rrnL@2591..2663@M@2667..2738@Y@2774..2846@K@2847..3057@atp8@3058..3793@atp6@3816..3888@R@3936..4725@cox3@4741..4816@Q@4898..4969@W@5057..5131@L@5133..5204@N@5205..6360@cob@6379..6451@T@6493..6730@atp9@6747..6834@S@6892..6966@R@7014..7087@P@7108..8557@nad4@8947..9019@H@9033..9639@nad6@9652..9723@D@9791..10109@nad3@10112..10403@nad4l@10637..12224@cox1@12214..12293@S@12398..13370@nad1@13373..13447@L@13485..13556@I@13687..13758@M@13819..15145@nad2@15177..17040@nad5@17047..17119@A@17242..17884@cox2@17874..17947@F@18160..19149@rrnS@19149..19221@G@19223..19295@V	F@rrnS@G@V@rrnL@M@Y@K@atp8@atp6@R@cox3@Q@W@L@N@cob@T@atp9@S@R@P@nad4@H@nad6@D@nad3@nad4l@cox1@S@nad1@L@I@M@nad2@nad5@A@cox2	mitos	OM729644	50	50	121	1200	AACCUUUAAUUUUGGGGUAAAUAUAAGGCGAGUGACACUUAUAAUACAUGUUAGGGUGAAAAUGACAAGAUUUUGUCCGUAUAAGUGAGGAAUGUUCUAGAGCUGGCGAAUUAGACUAGGGGUAAUAUAUAAUUUUGCAUGGUUAAUUGAUGGCUCGGGAUCGUAUUAGgUUGGUAGAGUaagAGCUAGACUUAGAUGCGUAGUUGAGAGACCACGCUUCGACUGAAACAAGGGGGAGUCUUGAAUAGAGGCUGCAGUAGAGAAUAUUGUGCAAUGUAUGAGGGUAUGACACAGAGAUGUCACAAAUAAGGCUGUCUAAUAUACGUGCCAGCAGACGCGGUUAAACGUAAGGCCUGAGUCUUUAUUAUAAAAGGCGUAAAGGGUGUGUAGGUGCGaUAAGAAGguuauuagGUGGUAAAUAGAAUGgUUUAUGUAAAGAUUGAAUUUAGGGAUAUAAGCUAUaAUAUCAAAGGCGUAGGUAAUUUACUGgUUUAAACGAAAACGGAUAUACGAAAGUAAGGGGAGCAAACGGGAUAGGACCCCUGGUAGUCCUUACUGUAAACUCUGAGUAUUAGAUUAUAAUAGAAUCUAUGAGAACUUAAGAUAAUUUUGCCUGGAGAGUAAGGUCGCAAGAUUAAAAUUUAAAAAAUAUGGCGGUUCAUUuAAuACCAUUAGAGGAGCGUGUAGUUUAAUUUGAUGAUCCACAAAUAAUUUUACCAAAGCUggagggagUGUAggguGUUUUUAAGUUAUUAUAAGAUACAUCGGUAUUGCAUGGCCGUUGUUAGUUUUUGUUUUGAAAGAAAUAGAAAGGGCAGAAUCUUUAUGGUAUAAAAGAUGUAGUCAGGUCGUUAUGAUCCAAAUGUUUUGGGCCAUAUAUGCGCUACUUUGAUGUAUAUACAAGAAGAAGAGGUAGAAAGUUAAAUCGGAAUAAUUUUUGAAAUAAAAgGUAUGAGGAGGGAUUUAAUAGUAAUCGGAGAAUAGGGGGCUCUGGUGAAUAUGGGUUUAGUGUUCGUACAAAUCGCCCGUCACCUUAACUAAGUAUAAUUUUUUAaaGUGUAAGGCUCAGAAUAAGAAUAAAAACAGAAUAGGGCGAGAGAGGUAAGUAAGUGUUUAUUUUGUGUAUUAUAUAAUGAAAAAAAUAUAAGGUCGAGAAAGUCGUAACAGAGUGAGAGUAUUGGAAAAUGCUUUUGGGGGAAA
OM729642	Demospongiae	Heteroscleromorpha	NA	Polymastiida	NA	NA	Polymastiidae	NA	Polymastia	NA	Polymastia tenax	linear	50	22926	348..2564@rrnL@2833..2904@Y@2909..2981@M@3139..3895@cox2@3978..4051@K@4052..4322@atp8@4377..5112@atp6@5205..5279@R@5306..6095@cox3@6149..6221@Q@6273..6344@W@6417..6488@N@6516..6589@L@6590..7745@cob@7788..7862@T@7926..8163@atp9@8218..8304@S@8279..8306@nad4@8341..8414@P@8473..9925@nad4@9974..10047@H@10099..10171@E@10168..10768@nad6@10797..11154@nad3@11231..11302@R@11302..11602@nad4l@11766..13326@cox1@13362..13446@S@13999..14071@D@16058..16124@C@16202..17198@nad1@17248..17331@L@17377..17450@I@17458..17529@M@17796..19020@nad2@19124..20996@nad5@21044..21117@A@21177..21249@M@21359..21432@F@21776..22778@rrnS@22778..22850@G@22853..22926@V	F@rrnS@G@V@rrnL@Y@M@cox2@K@atp8@atp6@R@cox3@Q@W@N@L@cob@T@atp9@S@nad4@P@nad4@H@E@nad6@nad3@R@nad4l@cox1@S@D@C@nad1@L@I@M@nad2@nad5@A@M	mitos	OM729642	50	50	121	1346	AUUCUUUUGGUUUUGGGGAAGAUAGAAAGCGAGUGGCACUUAUAAUACAUGCAAAAGGGCAgauuauAAUUGAAUguggggaugggcuCCGGUCAAUAgguaauuucaUGCCCUGUACAGGUGAGUAAUGCUCUGGGUUUAACCAAUCGAGCCCAUGAAUAUUUCGGAUUAAAAUCCAaUAgaAAUCAAGCgGAUUGAUAGGCCAGAGACGUAUUAGGUCCAGGGAAGCCUUGCCCAAGAUGCGUAGCCAAAGGCCACACUUCCACUGAAACAAGGGGAAGACCCUAAUGgGGGGCAGCAGUAGAGAGUAUUGUGCAAUGUAUGGGAGUAUGACACAGAGAUGUCGCAuaauuuauuuugauagucccgaguuaugggggGAAGAAGACCGUCUAAUAUACGUGCCAGCAGACGCGGUUAUACGUAAGGUCUAAGUUUUUAUUAGUAAAGGCGUAAAGGGUGUGUAGGCagaGAAcugUGGGGUUUAAGGGGGUAAAUGGAACGAUUAUGUAGCGGUAGAAUGUUUUAAUAUAAAAUUGGaACACCGAUGGCGAAAGCGAUUUACUGGUUAAAUUUGACGCUGAGACACGAAAGUAAGGGGAGCAAACAGGAUUAGAUACCCUGGUAGUCCUUACCGUAAAUUAUGAAUUAuAAGGUCacuuuuuugcaauUAAGUGcaaauuuauaguGGCCGACAAAAACUUAAGAAAUACCGCCUGAAGAGUACGGUCGCAAGAUUAAAAUUCAAAAAAUUUGGCGGUUCACUAAGCCAAUUAGAGGAGCGUGUUGUUUAAUUCGAUAAUCCGCGAUCAACCUUACCAAAACUUGAAUAUUUAAUGAGUAAUUAUCCCCcuuggggguagGCUCUAaAAUACAGGUAUUGCAUGGCCGUCGUCAGUUCGUGUUGUGAAAGAAAUAGAACGAACUUAACCCUUAACAAAuuaAUUAGGUUAAAAUacuUUGUUUAAGGAUGACGUCAGGUCUUUAUGAUCCGAAUGUUUUGGGCGGCAUAUGCGCUACAAUUUUCUAUAUAAAGAGAUUUUAAGUAAACUCAAAAGUAGAAAUUCGAAUGGCUCUUUGAAAUGGGGGCAUGAAGUUGGAUUUAAUAGUAAUCGGAAAGUAGAGUGUUCCGGUGAAUACGGCUCUAGUGUUCGUACAAAUCGCCCGUCACCUUUGCCAAGUAAUAGUCUUAAAGUAUUUAGCUUGAAUUAAGGAUAAAAGACUAAAUGAGGUUUCUAauUGUUAUUGUUUGAAAGCUUUAAUUUaGGGCUGGAUAUCUCAGAAAAUUUAUAAGGUUGAGGAAGUCGUAACACAGCGAGGGUAUUGGAAAAUGUUCUCGGAUUAAU
NC_023834/KJ129611	Demospongiae	Heteroscleromorpha	NA	Polymastiida	NA	NA	Polymastiidae	NA	Polymastia	NA	Polymastia littoralis	circular	complete	21719	@36..2699()@rrnL@2948..3018()@Y@3062..3133()@M@3229..3960()@cox2@4057..4129()@K@4131..4400()@atp8@4460..5194()@atp6@5386..5459()@R@5516..6304()@cox3@6367..6438()@Q@6482..6552()@W@6627..6697()@N@6728..6801()@L@6803..7957()@cob@8016..8089()@T@8183..8419()@?@8524..8609()@S@8648..8720()@P@8784..10235()@nad4@10287..10359()@H@10423..10494()@E@10495..11091()@nad6@11116..11472()@nad3@11598..11668()@R@11669..11968()@nad4l@12136..13698()@cox1@13731..13814()@S@13857..13928()@D@14539..14606()@C@14698..15693()@nad1@15767..15850()@L@15899..15971()@I@15980..16050()@M@16137..17552()@nad2@17646..19538()@nad5@19612..19684()@A@19776..19847()@M@19960..20032()@F@20033..21525()@rrnS@21526..21597()@G@21647..21719()@V	F@rrnS@G@V@rrnL@Y@M@cox2@K@atp8@atp6@R@cox3@Q@W@N@L@cob@T@?@S@P@nad4@H@E@nad6@nad3@R@nad4l@cox1@S@D@C@nad1@L@I@M@nad2@nad5@A@M	ncbi	KJ129611	NC_023834	50	2	1493	AUUCCUUUGGUUUUGGGGAAGAUAGAAAGCGAGUGGCACUUAUAAUACAUGCUAAGGgggcagauuauaAAUUGAUugugagGAUAgguucugAUCAAUAgguauauuuauguCCUGUACAGGUGAGUAAUGCUCUGGAUUUAACCAAUUGAGCCCAUGaauAAAuaUUUUGGAUUUUAAUCCAAUUAAAAUCAagcggAUUGAUAGACCAGAGUCGUAUUAGGUUCAGGGAAACCUUGCCCAAGAUGCGUAGCCAAAGGCCACACUUCCACUGAAACAAGGGGAAGACCCUUAuUAGGGGCAGCAGUAGAGAAUUUUGUGCAAUGUAUGGAAGUAUGACACAGAGAUGUCGCAuaauuuuguuuugacaguuccaaguuauuuggGAAAGAAGACCGUCUAAUAUACGUGCCAGCAGACGCGGUUAUACGUAAGGUCUAAGUUUUUAUUAGUAAAGGCGUAAAGGGUGUGUAGGCaGAgauuuccgGAGUUUAAAGGGGUAAAUGGAACUAUUAUGUAGCGGUAGAAUGUUUUAAUAUAAAaUUGGAACACCGAUGGCGAAAGCGAUUUACUGGUUAAAUUUGACGCUGAGACACGAAAGUAAGGGGAGCAAACAGGAUUAGAUACCCUGGUAGUCCUUACCGUAAAUUAUGAAUUAuAAGGCCAcuaGuuaauuuuuggguuuaauuuggauaaaaucuAAUUAagugcaaauuaaauuuauuuuuaguGGCCGACAAAAACUUAAGAAAUACCGCCUGAAGAGUACGGUCGCAAGAUUAAAAUUCAAAAAAUUUGGCGGUUCACUAAGCCAAUUAGAGGAGCGUGUCGUUUAAUUCGAUAAUCCGCGAUUAACCUUACCAAAACUUGAAUAUUUAAUGAUUUAUUAucaccuuuuggggguauguaaggccAAUCUUAAGauaggcccuUAAAUACAGGUAUUGCAUGGCCGUCGUCAGUUCGUGUUGUGAAAGAAAUAGAACGAACUUAAUCCUUAAUAAAUUUaUUuuaGUUuuuuaucauuaaAAaAGAUUUUGUUUAAGGAUGACGUCAGGUCUUUAUGAUCCGAAUGUUUUGGGCGGCAUAUGCGCUACAAUUUUCUAUAUAAAGAGAUUUUAAGUAAGCUUUAAAGUAGAAGUUCGAAUGGCUCUUUGAAAUAGGGGCAUGAAGUUGGAUUUAAUAGUAAUCGGAAAGUAGAGCGUUCCGGUGAAUACGGCUCUAGUGUUCGUACAAAUCGCCCGUCACCUCUGCCAAGUAAAUAAUCUUAAAGUAUUUAGUUUGAAUUAAgguuAAAagACuaaaugaggucucuaauuauuguUAAAUUUUAAAUAAAUAGCUUAUUUauuaaaauaaaauaaUAUUAAUUAGGAaucaaaagaaauuuaUUGuuuugaaagcuUUAAUUUaGGGCUGGAUAUCUCAGAAAAUUUAUAAGGUUGAGGAAGUCGUAACACAGCGAGGGUAUUGGAAAAUGUCCUCGGAUUAAU
OM729657	Demospongiae	Heteroscleromorpha	NA	Sphaerocladina	NA	NA	Vetulinidae	NA	Vetulina	NA	Vetulina sp. DVL-2023	linear	50	21137	320..2442@rrnL@2658..3408@cox2@3556..3629@K@3630..3831@atp8@3852..4587@atp6@4666..4740@R@4758..5547@cox3@5569..5642@Q@5709..5781@N@5802..5876@L@5877..7023@cob@7031..7105@L@7181..7418@atp9@7489..7577@S@7643..9101@nad4@9135..9208@H@9244..9316@E@9318..9885@nad6@9891..10248@nad3@10355..10426@R@10428..10728@nad4l@10762..12379@cox1@12344..12410@V@12611..12685@T@12751..12824@L@12942..13014@M@13139..14429@nad2@14438..16295@nad5@16304..16378@A@16383..16454@M@16673..16745@W@17063..17136@P@17343..17428@S@17516..17589@D@17653..17726@C@17763..18747@nad1@19054..19128@I@19175..19259@Y@19503..19577@F@19713..20912@rrnS@20912..20984@G@21064..21137@V	F@rrnS@G@V@rrnL@cox2@K@atp8@atp6@R@cox3@Q@N@L@cob@L@atp9@S@nad4@H@E@nad6@nad3@R@nad4l@cox1@V@T@L@M@nad2@nad5@A@M@W@P@S@D@C@nad1@I@Y	mitos	OM729657	50	50	121	1335	AUUCUUUUAAUUUUUGGGAAAgAUAUAAAGCGAGCAGCACUUAUAAUACAUGCUAGGGgAAUGaaaaauaugUGGGCcCCUAUGGGGCCUAccUGUaaacacguCCCGUACAGGUGAGUAAUAUUCUGGAACUAACCAAUUGGACACUGUAAAUAGUGAAUAUaauaAAAUAUAugcAAACAUAGCCAAUUGAUGGGCCGGAGUCGUAUUAGGUAAAAGGGgacaaAGUucUUCUUGCCAAAGAUGCGUAGCUGAGAGGUCACACUUCCACUGAAACAAGGGGAAGACUCGUAUAGAGGCAGCAGUAAAGAAUAUUGUGCAAUGUAUGAAAGUAUGACACAGAGAUGUUGCAUAAGAUAGAUUGUCAAAUCUACGUGCCAGCAGAGGCGGUUAUACGUAAGGUCUAAGUUUUUAUCAAAAAGGCGUAAAGGGUGUGUAGGUagGAcccuaggcccgaAGGGccGAUAAAAGgguaugagguuuaAAGGGUAAAUAGAACUUUUAUGUAGCAGUAAAAUGCUUUAAUAUAAAAUGGAAAACCAAAAGCGAAGGCAAUUUACGAAUUAAAUCUGACGCUGAGACACGAAAGUUAGGAUAACAAACAGGAUUAGAUACCCUGGUAGUCCUUACUGUAAACUAUGAAUAUUAAAUCACAAUCAuaaaauguGGUUAAUGAAAACUCAAGAAAAUCCCGCCUGUAUAGUACGAUCGCAAGAUUAAAAUUCAGAAAAUUUGGCGGUUCACUAAACCAAUUAGAGGAGCGUGUAGUUUAAUUUGAUGAUCCGCGAUUAACCUUACCAAAAUUUGAAUAUUUUGAAAUUAAAUggggcccAUAcggggccuggUGACUAUUAAUUACAGGUAUUGCAUGGCCGUCGUCAGUUCGUGUUGUGAAAGAAAUAGAAUGGACUUAACUCUUAaUCGUAAUUAUUGAUUUUACGAUAUUAAGAAUGACGUCUGGUCCUUAUGAUCCUAAUGUUUUGGGCUACAUAUGCGCUACAAUUUUUUAUACAAAGAGAAAcuuaaauugAAAGAGUAAACUCUAAAGUGAAAUUUCGGAUUGACCCUUGAAAUUGGGCCAUAAAGUUGGAUUUAAUAGUAAUCGGAAAGUAGAGCGUUCCGGUGAAUUCGGCUCUAGUGUUCGUACAUAUCGCCCGUCGCUACCAUUAAGUAAAUAAUCCUAAAGUAUUUGACUAGAAUUAAAGAAAUAGGAUUUAAUAUUUAAUAUAGAUCUGUAAUAUAUCUUUAAUuugACAGGUUUGAUAUUACGGAAAGUUUCGGAAAUGGUUAAAGUCGUAACAUAGUGAGGGUAUUGGAAAAUGUCCUCGGAUUAAU
NC_018343/JQ302310	Demospongiae	Heteroscleromorpha	NA	Spongillida	NA	NA	Lubomirskiidae	NA	Baikalospongia	NA	Baikalospongia intermedia profundalis	circular	complete	28227	@40..58()@CR@84..3089()@rrnL@830..849()@CR@1169..1182(-)@CR@1477..1496()@CR@1503..1521()@CR@2202..2220(-)@CR@2828..2846()@CR@3017..3033()@CR@3150..3166()@CR@3183..3204()@CR@3218..3235()@CR@3272..3287(-)@CR@3324..4100()@cox2@4090..4108()@CR@4408..4428()@CR@4465..4481(-)@CR@4485..4509()@CR@4539..4552(-)@CR@4790..4862()@K@4864..5118()@atp8@5159..5893()@atp6@5958..5977()@CR@6122..6138(-)@CR@6192..6211()@CR@6379..6452()@R@6578..7366()@cox3@7429..7447(-)@CR@7454..7473()@CR@7628..7644()@CR@7661..7677(-)@CR@7761..7777(-)@CR@7798..7814()@CR@7815..7830()@CR@7894..7966()@Q@7964..7982(-)@CR@7987..8005()@CR@8015..8028(-)@CR@8055..8077(-)@CR@8158..8174(-)@CR@8203..8223()@CR@8260..8276(-)@CR@8278..8306()@CR@8328..8346()@CR@8416..8432(-)@CR@8452..8470()@CR@8488..8507(-)@CR@8532..8550()@CR@8689..8759()@W@8763..8779()@CR@8788..8806(-)@CR@8826..8842()@CR@8900..8971()@N@8976..9049()@L@9051..10199()@cob@10205..10223()@CR@10286..10304(-)@CR@10338..10354(-)@CR@10513..10586()@T@10639..10657()@CR@10774..11010()@?@11110..11128()@CR@11155..11242()@S@11245..11317()@P@11393..11409()@CR@11466..12917()@nad4@13000..13020()@CR@13045..13065()@CR@13102..13118(-)@CR@13122..13146()@CR@13174..13192(-)@CR@13558..13577(-)@CR@13584..13602(-)@CR@13685..13701(-)@CR@13722..13738()@CR@13739..13754()@CR@13796..13812(-)@CR@13977..14050()@H@14311..14382()@E@14385..14972()@nad6@14982..15001()@CR@15006..15024(-)@CR@15119..15475()@nad3@15631..15701()@R@15704..16003()@nad4l@16046..16059(-)@CR@16134..17714()@cox1@17826..17844()@CR@17912..17930(-)@CR@18112..18130()@CR@18255..18340()@S@18342..18414()@D@18593..18611()@CR@18622..18641(-)@CR@18679..18751()@C@18845..18861(-)@CR@18878..18899()@CR@18963..18979(-)@CR@18999..19017()@CR@19183..20157()@nad1@19954..19973()@CR@20274..20292(-)@CR@20375..20391(-)@CR@20420..20440()@CR@20477..20493(-)@CR@20497..20521()@CR@20572..20590(-)@CR@20596..20614()@CR@20630..20648()@CR@20667..20685()@CR@20726..20744(-)@CR@20878..20953()@L@20965..20984(-)@CR@20989..21007(-)@CR@21009..21082()@I@21162..21178(-)@CR@21231..21314()@Y@21451..21464(-)@CR@21555..21573(-)@CR@21573..21645()@I@21745..21764(-)@CR@21818..21889()@M@21891..23378()@nad2@22180..22198()@CR@22233..22251()@CR@23434..23453()@CR@23470..23488(-)@CR@23522..23538(-)@CR@23644..25548()@nad5@25526..25599()@A@25689..25708()@CR@25745..25761(-)@CR@25781..25799()@CR@25840..25911()@M@26097..26110(-)@CR@26142..26159()@CR@26177..26195(-)@CR@26201..26274()@F@26275..28065()@rrnS@26626..26644()@CR@27412..27431()@CR@28066..28137()@G@28155..28227()@V	F@rrnS@CR@CR@G@V@CR@rrnL@CR@-CR@CR@CR@-CR@CR@CR@CR@CR@CR@-CR@cox2@CR@CR@-CR@CR@-CR@K@atp8@atp6@CR@-CR@CR@R@cox3@-CR@CR@CR@-CR@-CR@CR@CR@Q@-CR@CR@-CR@-CR@-CR@CR@-CR@CR@CR@-CR@CR@-CR@CR@W@CR@-CR@CR@N@L@cob@CR@-CR@-CR@T@CR@?@CR@S@P@CR@nad4@CR@CR@-CR@CR@-CR@-CR@-CR@-CR@CR@CR@-CR@H@E@nad6@CR@-CR@nad3@R@nad4l@-CR@cox1@CR@-CR@CR@S@D@CR@-CR@C@-CR@CR@-CR@CR@nad1@CR@-CR@-CR@CR@-CR@CR@-CR@CR@CR@CR@-CR@L@-CR@-CR@I@-CR@Y@-CR@-CR@I@-CR@M@nad2@CR@CR@CR@-CR@-CR@nad5@A@CR@-CR@CR@M@-CR@CR@-CR	ncbi	JQ302310	NC_018343	50	1	1791	AUUCCUUUGAUUUUGGGGAAGAUAUAAAGCGAGCGGCACUUAUAAUACAUGCUAAGGgAACGgaaAAUAUGGGAUCUCAUGUAaguaCGUCCUAUACAGGUGAGUAAUGUUCUGGAACUAACCAAUUGGaUGGGAAUAGAAUUCCCAuaauaaaucugaucccccggcggcaucuacgaugccgcuggggggucAUGAuauggaaccuguuggaaucuagucgauagggauauaggaccgacauagucugucccauagaccaucggugucuagggauauccccgucggcgugcgacuaugucgcacgccgacgcgccaccuaaguggccuaggcuuaUAUAucccgauauaggaccgacuaugucgguccuauaaugacgccggggaccauuuacgggauUCUAAUAAaggggcagaaccccuaugggCCAAUUGAUAGGCUGGAAUCGUAUUAGGUaaaAGGGGAUAGAGCCCCuuGCCAAAGAUGCGUAGCUGAGAGGCCACACUUCCACUGAAACAAGGGGAAGACUCGUAUAGAGGCAGCAGUAAAGAAUAUUGUGCAAUGUAUGAAAGUAUGACACAGAGAUGUCGCAUAAGAUAGACUGUCAAAUCUACGUGCCAGCAGACGCGGUUAUACGUAAGGUCUAAGUUUUUAUCAGAAAAGGCGUAAAGGGUGUGUAGGCagGAucccaucggcaaggcgucaccuaggcggcaucuacgaugccgcugggaggcuaugccucggacccaugggaugUGAGGUUUAAAGGGGUAAAUGGAACUUUUAUGUAGCGGUAGAAUGCUUUAAUAUAAAAUGGAACACCGGAGGCGAAGGCAAUUUACUAAUUAAAUCUGACGCUGAGACACGAAAGUAAGGGGAGCAAACAGGAUUAGAUACCCUGGUAGUCCUUACCGUAAACUAUGAAUAUUAGAUCacagcagccaggggcggcaccuucggugccgcccccggcGAAUGUGGUCGACGAAAACUCAAGAAAAUCCCGCCUGAAGAGUACGAUCGCAAGAUUAAAAUUCAAAAAAUUUGGCGGUUCACUAAACCAAUUAGAGGAGCGUGUAGUUUAAUUCGAUAAUCCGCGAUUAACCUUACCCAAACUUGAAUAAUUcaaAAUAGGGAUAUcuucggauaucccgauauaggaccgacggggagauccgcgccaccuaagugggcuaggcuuagauauccccgucggucccauuaacgguuagagAUGACUAUUAAUUACAGGUAUUGCAUGGCCGUCGUCAGUUCGUGUUGUGAAAGAAAUAGAACGAACUUAACCCUUAaUCGuuauuAUAGAACGGCcccacggggUCCUUUUACGAUAUUAAGGAUGACGUCAGGUCCUUAUGAUCCUAAUGUUUUGGGCUACAUAUGCGCUACAAUUUUUUAUACAAAGAGAAAcuuaaauugAAAGAGUAAACUCUAAAGUAAAAAUUCGGAUUGCCCCUUGAAAUUGGGGCCUGAAGUUGGAUUUAAUAGUAAUCGGAAAGUAGAGCGUUCUGGUGAAUACGGCUCUAGUGUUCGUACAAAUCGCCCGUCACCUCCACCAAGUAAAUAAUCCCAAAGUGUCAAGCUAUAAUUAAAGUAAuggggcUAAAUAUUUAAUAUcgcUAAAgccagcggCGUCUUAcgacgUGCCACCUAAGUgggcuaggcuuagauaUCUUUAAUucAcuagacaGGCUUGAUAUGACGGAAAGUUUAUGAGGUUGAGGAAGUCGUAACAUAGCGAGGGUAUUGGAAAAUGUCCUCGGAUUAAU
KU324767	Demospongiae	Heteroscleromorpha	NA	Spongillida	NA	NA	Lubomirskiidae	NA	Baikalospongia	NA	Baikalospongia intermedia	linear	partial	28327	@84..3080()@rrnL@3283..4059()@cox2@4681..4753()@K@4755..5009()@atp8@5050..5784()@atp6@6158..6231()@R@6357..7145()@cox3@7716..7788()@Q@8214..8739()@GAP@8807..8878()@N@8883..8956()@L@8958..10106()@cob@10466..10539()@T@10748..10984()@?@11121..11208()@S@11211..11283()@P@11399..12850()@nad4@14166..14239()@H@14436..14507()@E@14510..15097()@nad6@15244..15600()@nad3@15773..15843()@R@15846..16145()@nad4l@16293..17873()@cox1@18422..18507()@S@18509..18581()@D@18733..18805()@C@19227..20201()@nad1@20960..21035()@L@21096..21169()@I@21311..21394()@Y@21648..21720()@I@21892..21963()@M@21965..23452()@nad2@23831..25735()@nad5@25713..25786()@A@26013..26083()@M@26325..26398()@F@26399..28165()@rrnS@26690..27351()@GAP@28166..28237()@G@28255..28327()@V	F@rrnS@GAP@G@V@rrnL@cox2@K@atp8@atp6@R@cox3@Q@GAP@N@L@cob@T@?@S@P@nad4@H@E@nad6@nad3@R@nad4l@cox1@S@D@C@nad1@L@I@Y@I@M@nad2@nad5@A@M	ncbi	KU324767	50	50	1	NA	NA	Long gaps or multiple ambiguous bases
KJ192328	Demospongiae	Heteroscleromorpha	NA	Spongillida	NA	NA	Lubomirskiidae	NA	Baikalospongia	NA	Baikalospongia bacillifera	linear	partial	27137	@84..3072()@rrnL@3265..4041()@cox2@4646..4718()@trnK(uuu)@4656..4718()@K@4720..4974()@atp8@5015..5749()@atp6@6088..6161()@R@6287..7075()@cox3@7476..7548()@Q@8156..8227()@N@8232..8305()@L@8307..9455()@cob@9800..9860()@T@10069..10305()@?@10442..10529()@S@10532..10604()@P@10720..12171()@nad4@13198..13271()@H@13482..13553()@E@13556..14143()@nad6@14290..14646()@nad3@14819..14889()@R@14892..15191()@nad4l@15316..16896()@cox1@17441..17526()@S@17528..17600()@D@17752..17824()@C@18198..19172()@nad1@19683..20081()@GAP@20167..20251()@Y@20500..20572()@I@20744..20815()@M@20816..22303()@nad2@22590..24494()@nad5@22621..22741()@GAP@24496..24898()@GAP@25114..25187()@F@25188..26485()@rrnS@25686..26129()@GAP@26486..26975()@GAP@26976..27047()@G@27065..27136()@V	F@rrnS@GAP@GAP@G@V@rrnL@cox2@trnK(uuu)@K@atp8@atp6@R@cox3@Q@N@L@cob@T@?@S@P@nad4@H@E@nad6@nad3@R@nad4l@cox1@S@D@C@nad1@GAP@Y@I@M@nad2@nad5@GAP@GAP	ncbi	KJ192328	50	50	1	NA	NA	Long gaps or multiple ambiguous bases
NC_013760/GU385217	Demospongiae	Heteroscleromorpha	NA	Spongillida	NA	NA	Lubomirskiidae	NA	Lubomirskia	NA	Lubomirskia baikalensis	circular	complete	28958	@40..58()@CR@84..3098()@rrnL@830..849()@CR@1477..1496()@CR@1513..1530()@CR@1538..1551()@CR@1572..1585()@CR@2211..2229(-)@CR@2837..2855(-)@CR@3026..3042(-)@CR@3159..3175(-)@CR@3281..4057()@cox2@4175..4193(-)@CR@4303..4323()@CR@4330..4356()@CR@4637..4709()@K@4711..4965()@atp8@5006..5740()@atp6@5805..5824()@CR@5840..5860()@CR@5867..5893()@CR@5921..5939()@CR@6017..6033()@CR@6106..6119(-)@CR@6127..6144(-)@CR@6182..6202()@CR@6209..6235()@motif element H4; copy number 3; can extend up to H3@6321..6394()@R@6532..7320()@cox3@7359..7377()@CR@7609..7624(-)@CR@7632..7647(-)@CR@7655..7670()@CR@7739..7752()@CR@7887..7959()@Q@7957..7975(-)@CR@7980..7998(-)@CR@8007..8022()@CR@8041..8056(-)@CR@8064..8079(-)@CR@8087..8102()@CR@8161..8174(-)@CR@8182..8199(-)@CR@8239..8255()@CR@8264..8290()@CR@8318..8336()@CR@8474..8491()@CR@8498..8513()@CR@8648..8718()@W@8723..8738()@CR@8746..8761()@CR@8792..8809()@CR@8817..8830()@CR@8929..9000()@N@9005..9078()@L@9080..10228()@cob@10234..10252()@CR@10266..10281(-)@CR@10288..10305(-)@CR@10378..10397()@CR@10436..10451(-)@CR@10459..10474(-)@CR@10482..10497()@CR@10534..10549(-)@CR@10557..10575()@CR@10697..10770()@T@10823..10841()@CR@10979..11215()@?@11311..11329(-)@CR@11352..11439()@S@11442..11514()@P@11630..13081()@nad4@13171..13184(-)@CR@13192..13209(-)@CR@13247..13267()@CR@13274..13300()@CR@13728..13747()@CR@13756..13771(-)@CR@13866..13882()@CR@14189..14262()@H@14344..14362(-)@CR@14370..14385(-)@CR@14578..14596()@CR@14798..14869()@E@14872..15459()@nad6@15483..15501(-)@CR@15596..15952()@nad3@16139..16209()@R@16212..16511()@nad4l@16610..16628()@CR@16679..18259()@cox1@18567..18634()@conserved tRNA-like structure with an abbreviated anticodon arm@18674..18689(-)@CR@18697..18712()@CR@18741..18759()@CR@18765..18779(-)@CR@18868..18953()@S@18955..19027()@D@19179..19251()@C@19346..19361(-)@CR@19368..19385(-)@CR@19459..19474(-)@CR@19638..20612()@nad1@20709..20724(-)@CR@20732..20747(-)@CR@20755..20770()@CR@20829..20842(-)@CR@20850..20867(-)@CR@20907..20923()@CR@20932..20958()@CR@21014..21027()@CR@21045..21062()@CR@21069..21084()@CR@21144..21162()@CR@21260..21335()@L@21361..21379(-)@CR@21381..21454()@I@21536..21551(-)@CR@21558..21575(-)@CR@21630..21713()@Y@21922..21941()@CR@21980..21995(-)@CR@22003..22018(-)@CR@22026..22041()@CR@22100..22113(-)@CR@22121..22138(-)@CR@22178..22194()@CR@22203..22229()@CR@22292..22364()@I@22536..22607()@M@22609..24096()@nad2@22951..22969(-)@CR@24148..24166(-)@CR@24220..24235(-)@CR@24266..24281()@CR@24289..24307()@CR@24371..26251()@nad5@26253..26326()@A@26449..26464(-)@CR@26517..26535(-)@CR@26576..26647()@M@26867..26882(-)@CR@26889..26906(-)@CR@26922..26995()@F@26996..28796()@rrnS@27231..27247()@CR@27342..27358(-)@CR@28797..28868()@G@28886..28958()@V	F@rrnS@CR@-CR@G@V@CR@rrnL@CR@CR@CR@CR@CR@-CR@-CR@-CR@-CR@cox2@-CR@CR@CR@K@atp8@atp6@CR@CR@CR@CR@CR@-CR@-CR@CR@motif element H4; copy number 3; can extend up to H3@R@cox3@CR@-CR@-CR@CR@CR@Q@-CR@-CR@CR@-CR@-CR@CR@-CR@-CR@CR@CR@CR@CR@CR@W@CR@CR@CR@CR@N@L@cob@CR@-CR@-CR@CR@-CR@-CR@CR@-CR@CR@T@CR@?@-CR@S@P@nad4@-CR@-CR@CR@CR@CR@-CR@CR@H@-CR@-CR@CR@E@nad6@-CR@nad3@R@nad4l@CR@cox1@conserved tRNA-like structure with an abbreviated anticodon arm@-CR@CR@CR@-CR@S@D@C@-CR@-CR@-CR@nad1@-CR@-CR@CR@-CR@-CR@CR@CR@CR@CR@CR@CR@L@-CR@I@-CR@-CR@Y@CR@-CR@-CR@CR@-CR@-CR@CR@CR@I@M@nad2@-CR@-CR@-CR@CR@CR@nad5@A@-CR@-CR@M@-CR@-CR	ncbi	GU385217	NC_013760	50	1	1801	AUUCCUUUGAUUUUGGGGAAGAUAUAAAGCGAGCGGCACUUAUAAUACAUGCUAAGGgAACGgaaAAUAUGGGAUCUCAUGUAaguaCGUCCUAUACAGGUGAGUAAUGUUCUGGAACUAACCAAUUGGaUGGGAAUAGAAUUCCCAuaauaaaucugaucccccggcggcaucuacgaugccgcuggggggucAUGAuauggaaccuguuggaaucuagucgauagggauauaggaccgacauagucggucccauagaccaucggugucuagggauauccccgucggcgugcgacuaugucgcacgccgacgcgccaccuaaguggcuAGUAUAucccgauauaggaccgacuaugucgguccuauaaugacgccggggaccauuuacgggauUCUAAUAAaggggcagaaccccuaugggCCAAUUGAUAGGCUGGAAUCGUAUUAGGUaaaAGGGGAUAGAGCCCCuuGCCAAAGAUGCGUAGCUGAGAGGCCACACUUCCACUGAAACAAGGGGAAGACUCGUAUAGAGGCAGCAGUAAAGAAUAUUGUGCAAUGUAUGAAAGUAUGACACAGAGAUGUCGCAUAAGAUAGACUGUCAAAUCUACGUGCCAGCAGACGCGGUUAUACGUAAGGUCUAAGUUUUUAUCAGAAAAGGCGUAAAGGGUGUGUAGGCagGAucccaucggcaaggcgucaccuaggcggcaucuacgaugccgcugggaggcuaugccucggacccaugggaugUGAGGUUUAAAGGGGUAAAUGGAACUUUUAUGUAGCGGUAGAAUGCUUUAAUAUAAAAUGGAACACCGGAGGCGAAGGCAAUUUACUAAUUAAAUCUGACGCUGAGACACGAAAGUAAGGGGAGCAAACAGGAUUAGAUACCCUGGUAGUCCUUACCGUAAACUAUGAAUAUUAGAUCacagcagccaggggcggccgcccccggcGAAUGUGGUCGACGAAAACUCAAGAAAAUCCCGCCUGAAGAGUACGAUCGCAAGAUUAAAAUUCAAAAAAUUUGGCGGUUCACUAAACCAAUUAGAGGAGCGUGUAGUUUAAUUCGAUAAUCCGCGAUUAACCUUACCAAAACUUGAAUAAUUcaaAAUAGGGAUAUcuucggauaucccgauauaggaccgacggugagauccgcgccaccuaaguggcuaggauauccccgucggucccauuaacgguuagagAUGACUAUUAAUUACAGGUAUUGCAUGGCCGUCGUCAGUUCGUGUUGUGAAAGAAAUAGAACGAACUUAACCCUUAaUCGuuauuAUAGAACGGCcccacggggUCCUUUUACGAUAUUAAGGAUGACGUCAGGUCCUUAUGAUCCUAAUGUUUUGGGCUACAUAUGCGCUACAAUUUUUUAUACAAAGAGAAAcuuaaauugAAAGAGUAAACUCUAAAGUAAAAAUUCGGAUUGCCCCUUGAAAUUGGGGCCUGAAGUUGGAUUUAAUAGUAAUCGGAAAGUAGAGCGUUCUGGUGAAUACGGCUCUAGUGUUCGUACAAAUCGCCCGUCACCUCCACCAAGUAAAUAAUCCCAAAGUGUCAAGCUAUAAUUAAAGUAAuggggcUAAAUAUUUAAUAUcgcUAAagccagcggcGUCUUAcgacgcuggaucccgucggcgugcgacUAUgucgcgcgccgacgugccACCUAAGUggcuaggauaUCUUUAAUucAcuagacaGGCUUGAUAUGACGGAAAGUUUAUGAGGUUGAGGAAGUCGUAACAUAGCGAGGGUAUUGGAAAAUGUCCUCGGAUUAAU
NC_018360/JQ302309	Demospongiae	Heteroscleromorpha	NA	Spongillida	NA	NA	Lubomirskiidae	NA	Rezinkovia	NA	Rezinkovia echinata	circular	complete	28614	@40..58()@CR@84..3022()@rrnL@830..849()@CR@1169..1182(-)@CR@1477..1496()@CR@2135..2153(-)@CR@2761..2779()@CR@2950..2966()@CR@3083..3099()@CR@3211..3987()@cox2@3977..3995()@CR@4105..4123(-)@CR@4235..4255()@CR@4256..4294()@CR@4281..4305()@CR@4335..4348(-)@CR@4584..4656()@K@4658..4912()@atp8@4953..5687()@atp6@5752..5771()@CR@5787..5808()@CR@5808..5846()@CR@5835..5855()@CR@5926..5999()@R@6137..6925()@cox3@6964..6982(-)@CR@6989..7008()@CR@7184..7205()@CR@7206..7223(-)@CR@7289..7304(-)@CR@7464..7536()@Q@7534..7552(-)@CR@7557..7575()@CR@7584..7599(-)@CR@7618..7639()@CR@7640..7657(-)@CR@7693..7706()@motif element H0; copy number 1@7724..7744()@CR@7745..7762(-)@CR@7791..7809()@CR@7810..7823()@motif element H0; copy number 2@7833..7853()@CR@7855..7891()@CR@7879..7903()@CR@7927..7945()@CR@7964..7977()@motif element H0; copy number 3@7992..8034()@motif element H0; copy number 4@8005..8020(-)@CR@8074..8092()@CR@8225..8295()@W@8429..8500()@N@8505..8578()@L@8580..9728()@cob@9734..9752()@CR@9766..9787()@CR@9788..9805(-)@CR@9830..9847(-)@CR@9865..9886()@CR@9887..9904(-)@CR@10060..10081()@CR@10082..10099(-)@CR@10144..10165()@CR@10166..10183(-)@CR@10199..10217()@CR@10339..10412()@T@10465..10483()@CR@10621..10857()@?@10953..10971()@CR@10994..11081()@S@11084..11156()@P@11272..12723()@nad4@12784..12803()@CR@12819..12839()@CR@12840..12878()@CR@12865..12889()@CR@12916..12937()@CR@12938..12955(-)@CR@13369..13388()@CR@13397..13418()@CR@13419..13436(-)@CR@13502..13517(-)@CR@13596..13612(-)@CR@13631..13644()@CR@13919..13992()@H@14073..14091(-)@CR@14107..14124(-)@CR@14125..14146(-)@CR@14323..14341(-)@CR@14543..14614()@E@14617..15204()@nad6@15228..15246(-)@CR@15341..15697()@nad3@15872..15942()@R@15945..16244()@nad4l@16343..16361()@CR@16412..17992()@cox1@18104..18119(-)@CR@18253..18268(-)@CR@18405..18423()@CR@18443..18461(-)@CR@18479..18497()@CR@18606..18691()@S@18693..18765()@D@18917..18989()@C@19082..19100(-)@CR@19164..19179(-)@CR@19339..20313()@nad1@20110..20129()@CR@20410..20431()@CR@20432..20449(-)@CR@20515..20536()@CR@20537..20554(-)@CR@20583..20601()@CR@20625..20646()@CR@20646..20684()@CR@20671..20695()@CR@20729..20750()@CR@20750..20788()@CR@20775..20797()@CR@20802..20820(-)@CR@20826..20844()@CR@21031..21106()@L@21132..21150(-)@CR@21152..21225()@I@21307..21328()@CR@21329..21346(-)@CR@21401..21484()@Y@21757..21778()@CR@21779..21796(-)@CR@21864..21883()@CR@21884..21901(-)@CR@21930..21948()@CR@21972..21993()@CR@21993..22031()@CR@22018..22042()@CR@22101..22173()@I@22284..22303(-)@CR@22308..22326()@CR@22345..22416()@M@22418..23905()@nad2@22707..22725()@CR@22760..22778()@CR@23957..23975(-)@CR@24029..24050()@CR@24051..24068(-)@CR@24084..24102()@CR@24154..26058()@nad5@26036..26109()@A@26226..26241()@CR@26248..26265(-)@CR@26266..26283(-)@CR@26330..26401()@M@26587..26600(-)@CR@26604..26625()@CR@26626..26643(-)@CR@26659..26732()@F@26733..28452()@rrnS@26967..26985(-)@CR@27068..27086()@CR@27844..27863()@CR@28453..28524()@G@28542..28614()@V	F@rrnS@-CR@CR@CR@G@V@CR@rrnL@CR@-CR@CR@-CR@CR@CR@CR@cox2@CR@-CR@CR@CR@CR@-CR@K@atp8@atp6@CR@CR@CR@CR@R@cox3@-CR@CR@CR@-CR@-CR@Q@-CR@CR@-CR@CR@-CR@motif element H0; copy number 1@CR@-CR@CR@motif element H0; copy number 2@CR@CR@CR@CR@motif element H0; copy number 3@motif element H0; copy number 4@-CR@CR@W@N@L@cob@CR@CR@-CR@-CR@CR@-CR@CR@-CR@CR@-CR@CR@T@CR@?@CR@S@P@nad4@CR@CR@CR@CR@CR@-CR@CR@CR@-CR@-CR@-CR@CR@H@-CR@-CR@-CR@-CR@E@nad6@-CR@nad3@R@nad4l@CR@cox1@-CR@-CR@CR@-CR@CR@S@D@C@-CR@-CR@nad1@CR@CR@-CR@CR@-CR@CR@CR@CR@CR@CR@CR@CR@-CR@CR@L@-CR@I@CR@-CR@Y@CR@-CR@CR@-CR@CR@CR@CR@CR@I@-CR@CR@M@nad2@CR@CR@-CR@CR@-CR@CR@nad5@A@CR@-CR@-CR@M@-CR@CR@-CR	ncbi	JQ302309	NC_018360	50	1	1720	AUUCCUUUGAUUUUGGGGAAGAUAUAAAGCGAGCGGCACUUAUAAUACAUGCUAAGGgAACGgaaAAUAUGGGAUCUCAUGUAaguaCGUCCUAUACAGGUGAGUAAUGUUCUGGAACUAACCAAUUGGaUGGGAAUAGAAUUCCCAuaauaaaucugaucccccggcggcaucuacgaugccgcuggggggucAUGAuauggaaccuguuggaaucuagucgauagggauauaggaccgacauagucggucccauagaccaucggugucuagggauauccccgucggcgugcgacuaugucgcaccaccuaaguggcuAGUAUAucccgauauaggaccgacuaugucgguccuauaaugacgccggggaccauuuacgggauUCUAAUAAaggggcagaaccccuaugggCCAAUUGAUAGGCUGGAAUCGUAUUAGGUaaaAGGGGAUAGAGCCCCuuGCCAAAGAUGCGUAGCUGAGAGGCCACACUUCCACUGAAACAAGGGGAAGACUCGUAUAGAGGCAGCAGUAAAGAAUAUUGUGCAAUGUAUGAAAGUAUGACACAGAGAUGUCGCNUAAGAUAGACUGUCAAAUCUACGUGCCAGCAGACGCGGUUAUACGUAAGGUCUAAGUUUUUAUCAGAAAAGGCGUAAAGGGUGUGUAGGCagGAucccaucggcaaggcgucaccuaggcggcaucuacgaugccgcugggaggcuaugccucggacccaugggaugUGAGGUUUAAAGGGGUAAAUGGAACUUUUAUGUAGCGGUAGAAUGCUUUAAUAUAAAAUGGAACACCGGAGGCGAAGGCAAUUUACUAAUUAAAUCUGACGCUGAGACACGAAAGUAAGGGGAGCAAACAGGAUUAGAUACCCUGGUAGUCCUUACCGUAAACUAUGAAUAUUAGAUCacagcagccaggggcgggccgcccccggcGAAUGUGGUCGACGAAAACUCAAGAAAAUCCCGCCUGAAGAGUACGAUCGCAAGAUUAAAAUUCAAAAAAUUUGGCGGUUCACUAAACCAAUUAGAGGAGCGUGUAGUUUAAUUCGAUAAUCCGCGAUUAACCUUACCAAAACUUGAAUAAUUcaaAAUAGGGAUAUcuucggauaucccgauauaggaccgacggugagauccgcgccaccuaaguggcuaggauauccccgucggucccauuaacgguuagagAUGACUAUUAAUUACAGGUAUUGCAUGGCCGUCGUCAGUUCGUGUUGUGAAAGAAAUAGAACGAACUUAACCCUUAaUCGuuauuAUAGAACGGCcccacggggUCCUUUUACGAUAUUAAGGAUGACGUCAGGUCCUUAUGAUCCUAAUGUUUUGGGCUACAUAUGCGCUACAAUUUUUUAUACAAAGAGAAAcuuaaauugAAAGAGUAAACUCUAAAGUAAAAAUUCGGAUUGCCCCUUGAAAUUGGGGCCUGAAGUUGGAUUUAAUAGUAAUCGGAAAGUAGAGCGUUCUGGUGAAUACGGCUCUAGUGUUCGUACAAAUCGCCCGUCACCUCCACCAAGUAAAUAAUCCCAAAGUGUCAAGCUAUAAUUAAAGUAAUGGGGCUAAAUAUUUAAUAUCGCUAAAGCUAGGAUAUCUUUAAUucAcuagacaGGCUUGAUAUGACGGAAAGUUUAUGAGGUUGAGGAAGUCGUAACAUAGCGAGGGUAUUGGAAAAUGUCCUCGGAUUAAU
MT982118	Demospongiae	Heteroscleromorpha	NA	Spongillida	NA	NA	Lubomirskiidae	NA	Swartschewskia	NA	Swartschewskia khanaevi	linear	partial	26638	@84..3098()@rrnL@2809..2990()@GAP@3263..4039()@cox2@4625..4879()@atp8@4920..5654()@atp6@6135..6923()@cox3@8122..9270()@cob@9622..9858()@?@10511..11962()@nad4@11963..12363()@GAP@12919..13056()@GAP@13612..14199()@nad6@14322..14678()@nad3@14918..15217()@nad4l@15380..16960()@cox1@18272..19246()@nad1@20984..22471()@nad2@22824..24728()@nad5@25371..26476()@rrnS	rrnL@GAP@cox2@atp8@atp6@cox3@cob@?@nad4@GAP@GAP@nad6@nad3@nad4l@cox1@nad1@nad2@nad5@rrnS	ncbi	MT982118	50	50	1	NA	NA	Long gaps or multiple ambiguous bases
JQ302308	Demospongiae	Heteroscleromorpha	NA	Spongillida	NA	NA	Lubomirskiidae	NA	Swartschewskia	NA	Swartschewskia papyracea	linear	partial	26518	@40..58()@CR@84..3076()@rrnL@830..849()@CR@1169..1182(-)@CR@1480..1496()@CR@1507..1525()@CR@2189..2207(-)@CR@2815..2833()@CR@3004..3020()@CR@3137..3153()@CR@3177..3195(-)@CR@3235..4011()@cox2@4001..4019()@CR@4137..4155(-)@CR@4246..4265()@CR@4507..4579()@K@4656..4835()@atp8@4876..5610()@atp6@5676..5693()@CR@5889..5962()@R@6064..6852()@cox3@6904..6922(-)@CR@6926..6946(-)@CR@7077..7095(-)@CR@7142..7160()@CR@7170..7183(-)@CR@7230..7302()@Q@7300..7318(-)@CR@7324..7340()@CR@7349..7366()@CR@7411..7429()@CR@7431..7464(-)@CR@7468..7486()@CR@7625..7695()@W@7699..7715()@CR@7724..7742(-)@CR@7789..7807(-)@CR@7864..7935()@N@7940..8013()@L@8015..9163()@cob@9169..9187()@CR@9233..9306()@T@9359..9377()@CR@9515..9751()@?@9847..9865()@CR@9888..9975()@S@9978..10050()@P@10087..10106()@CR@10116..10132()@CR@10141..10159(-)@CR@10324..11697()@nad4@11739..11758()@CR@12077..12096(-)@CR@12103..12121(-)@CR@12250..12266(-)@CR@12285..12298()@CR@12559..12632()@H@12697..12715(-)@CR@12754..12772()@CR@12929..12947(-)@CR@13139..13210()@E@13213..13800()@nad6@13810..13829()@CR@13834..13852(-)@CR@13947..14303()@nad3@14462..14532()@R@14535..14834()@nad4l@14926..14944()@CR@14997..16577()@cox1@16698..16716()@CR@16768..16786(-)@CR@16796..16809()@CR@16848..16859(-)@CR@16887..16905(-)@CR@16959..16977()@CR@17099..17118()@CR@17123..17141()@CR@17157..17175(-)@CR@17250..17335()@S@17337..17409()@D@17555..17627()@C@17720..17738(-)@CR@17785..17803()@CR@17813..17826()@CR@17962..18936()@nad1@18733..18752()@CR@19025..19043(-)@CR@19115..19133(-)@CR@19195..19213()@CR@19311..19386()@L@19398..19417(-)@CR@19422..19440(-)@CR@19442..19515()@I@19559..19577(-)@CR@19584..19605()@CR@19606..19623(-)@CR@19685..19768()@Y@19930..19943(-)@CR@19946..19963()@CR@19985..20003(-)@CR@20033..20051()@CR@20051..20123()@I@20235..20252(-)@CR@20258..20276()@CR@20295..20366()@M@20368..21855()@nad2@20657..20675()@CR@20710..20728()@CR@21917..21935(-)@CR@21950..21968(-)@CR@21987..22005(-)@CR@22082..23986()@nad5@23964..24037()@A@24106..24124()@CR@24148..24164()@CR@24206..24277()@M@24463..24476(-)@CR@24497..24514(-)@CR@24517..24535(-)@CR@24541..24614()@F@24615..26356()@rrnS@24849..24867(-)@CR@24960..24978()@CR@25219..25587()@GAP@25716..25733()@CR@26357..26428()@G@26446..26518()@V	F@rrnS@-CR@CR@GAP@CR@G@V@CR@rrnL@CR@-CR@CR@CR@-CR@CR@CR@CR@-CR@cox2@CR@-CR@CR@K@atp8@atp6@CR@R@cox3@-CR@-CR@-CR@CR@-CR@Q@-CR@CR@CR@CR@-CR@CR@W@CR@-CR@-CR@N@L@cob@CR@T@CR@?@CR@S@P@CR@CR@-CR@nad4@CR@-CR@-CR@-CR@CR@H@-CR@CR@-CR@E@nad6@CR@-CR@nad3@R@nad4l@CR@cox1@CR@-CR@CR@-CR@-CR@CR@CR@CR@-CR@S@D@C@-CR@CR@CR@nad1@CR@-CR@-CR@CR@L@-CR@-CR@I@-CR@CR@-CR@Y@-CR@CR@-CR@CR@I@-CR@CR@M@nad2@CR@CR@-CR@-CR@-CR@nad5@A@CR@CR@M@-CR@-CR@-CR	ncbi	JQ302308	50	50	1	NA	NA	Long gaps or multiple ambiguous bases
NC_085825/PP068995	Demospongiae	Heteroscleromorpha	NA	Spongillida	NA	NA	Metaniidae	NA	Corvomeyenia	NA	Corvomeyenia everetti	circular	complete	23941	@392..2618()@rrnL@2912..3688()@cox2@3921..3993()@K@3995..4207()@atp8@4255..4989()@atp6@5310..5383()@R@5438..6226()@cox3@6725..6797()@Q@7041..7111()@W@7249..7320()@N@7325..7398()@L@7400..8545()@cob@8824..8897()@T@9021..9257()@?@9366..9453()@S@9456..9528()@P@9756..11207()@nad4@11980..12052()@H@12149..12220()@E@12223..12810()@nad6@12950..13306()@nad3@13430..13500()@R@13503..13802()@nad4l@13924..15504()@cox1@15654..15721()@Q@15836..15921()@S@15923..15995()@D@16099..16171()@C@16278..17249()@nad1@17481..17556()@L@17569..17642()@I@17756..17839()@Y@17916..17988()@M@18099..18170()@M@18391..19602()@nad2@19782..21632()@nad5@21610..21683()@A@21798..21818()@CR@21824..21895()@M@22052..22125()@F@22505..23757()@rrnS@23758..23829()@G@23869..23941()@V	F@rrnS@G@V@rrnL@cox2@K@atp8@atp6@R@cox3@Q@W@N@L@cob@T@?@S@P@nad4@H@E@nad6@nad3@R@nad4l@cox1@Q@S@D@C@nad1@L@I@Y@M@M@nad2@nad5@A@CR@M	ncbi	PP068995	NC_085825	50	1	1632	AUUCCUUUGAUUUUGGGGAAGAUAUAAAGCGAGCGGCACUUAUAAUACAUGCUAAGGgAACGgaaAAUAGGGGAUCCCAUGUAaguaCGUCCUAUACAGGUGAGUAAUGUUCUGGAACUAACCAAUUGGaUGGGAAUAGAAUUCCCAuaauaaaucugaucccccgcuggggggucAUGAuAuggaaccuguuggaauccagucgAUAgaccaucggugucuuaugacgccggggaccauuuacgggauUCUAAUAAaggggcugacacccgagaaccaaguuccggaugucagccccuaugggCCAAUUGAUAGGCUGGAAUCGUAUUAGGUaaaAGGGGAUAGAGCCCCuuGCCAAAGAUGCGUAGCUGAGAGGCCACACUUCCACUGAAACAAGGGGAAGACUCGUAUAGAGGCAGCAGUAAAGAAUAUUGUGCAAUGUAUGAAAGUAUGACACAGAGAUGUCGCAUAAGAUAGACUGUCAAAUCUACGUGCCAGCAGACGCGGUUAUACGUAAGGUCUAAGUUUUUAUCAGAAAAGGCGUAAAGGGUGUGUAGGCagGAucccaucggcaaggcgucaccgccuacggcggcauaguauagcaaccagcggcaucuacgaugccgccgggggcuaugccucggacccaugggaugUGAGGUUUAAAGGGGUAAAUGGAACUUUUAUGUAGCGGUAGAAUGCUUUAAUAUAAAAUGGAACACCGGAGGCGAAGGCAAUUUACUAAUUAAAUCUGACGCUGAGACACGAAAGUAAGGGGAGCAAACAGGAUUAGAUACCCUGGUAGUCCUUACCGUAAACUAUGAAUAUUAGAUCacagcagccAGAGGCAgccccuucggcgccgcccccggcgaauguGGUCGACGAAAACUCAAGAAAAUCCCGCCUGAAGAGUACGAUCGCAAGAUUAAAAUUCAAAAAAUUUGGCGGUUCACUAAACCAAUUAGAGGAGCGUGUAGUUUAAUUCGAUAAUCCGCGAUUAACCUUACCAAAACUUGAAUAAUUAaaaAUAGGGAUAUccucggauaucccgauauaggaccgacuacgucggucccauuaacgguuagAGAUGACUAUUAAUUACAGGUAUUGCAUGGCCGUCGUCAGUUCGUGUUGUGAAAGAAAUAGAACGAACUUAACCCUUAaUCGuuauuAUAGAACGGCcccacggggUCCUUUUACGAUAUUAAGGAUGACGUCAGGUCCUUAUGAUCCUAAUGUUUUGGGCUACAUAUGCGCUACAAUGUUUUAUACAAAGAGAAAcuuaaauugAAAGAGUAAACUCUAAAGUAAAAAUUCGGAUUGCCCCUUGAAAUAGGGGCCUGAAGUUGGAUUUAAUAGUAAUCGGAAAGUAGAGCGUUCUGGUGAAUACGGCUCUAGUGUUCGUACAAAUCGCCCGUCACCUCCACCAAGUAAAUAAUCCCAAAGUGUCAAGCUAUAAUUAAAGUAAUagggcuAAAUAUUUAAUAUcgcUAAAgccagcggCGUCUUACGAcgcuggACCAAUAUCUUUAAUucAcuagacaGGCUUGAUAUGACGGAAAGUUUAUGAGGUUGAGGAAGUCGUAACAUAGCGAGGGUAUUGGAAAAUGUCCUCGGAUUAAU
JQ302311	Demospongiae	Heteroscleromorpha	NA	Spongillida	NA	NA	Metaniidae	NA	Corvomeyenia	NA	Corvomeyenia sp. DVL-2012	linear	partial	23958	@88..2808()@rrnL@2917..3693()@cox2@3826..3839(-)@CR@3926..3998()@K@4000..4212()@atp8@4260..4994()@atp6@5110..5123(-)@CR@5315..5388()@R@5443..6231()@cox3@6730..6802()@Q@6840..6851(-)@CR@7046..7116()@W@7136..7147(-)@CR@7254..7325()@N@7330..7403()@L@7405..8550()@cob@8829..8902()@T@9026..9262()@?@9371..9458()@S@9461..9533()@P@9761..11212()@nad4@11701..11714(-)@CR@11987..12060()@H@12157..12228()@E@12231..12821()@nad6@12961..13317()@nad3@13442..13512()@R@13515..13814()@nad4l@13936..15516()@cox1@15848..15933()@S@15935..16007()@D@16111..16183()@C@16290..17261()@nad1@17435..17453()@CR@17493..17568()@L@17581..17654()@I@17768..17851()@Y@17928..18000()@I@18111..18182()@M@18184..19614()@nad2@19795..21645()@nad5@21623..21696()@A@21837..21908()@M@22066..22139()@F@22140..23774()@rrnS@23179..23198()@CR@23205..23223()@CR@23775..23846()@G@23886..23958()@V	F@rrnS@CR@CR@G@V@rrnL@cox2@-CR@K@atp8@atp6@-CR@R@cox3@Q@-CR@W@-CR@N@L@cob@T@?@S@P@nad4@-CR@H@E@nad6@nad3@R@nad4l@cox1@S@D@C@nad1@CR@L@I@Y@I@M@nad2@nad5@A@M	ncbi	JQ302311	50	50	1	1635	AUUCCUUUGAUUUUGGGGAAGAUAUAAAGCGAGCGGCACUUAUAAUACAUGCUAAGGgAACGgaaAAUANGGgGAUCCCAUGUAaguaCGUCCUAUACAGGUGAGUAAUGUUCUGGAACUAACCAAUUGGaUGGGAAUAGAAUUCCCAuaauaaaucugaucccccgcuggggggucAUGAuAuggaaccuguuggaauccagucgAUAgaccaucggugucuuaugacgccggggaccauuuacgggauUCUAAUAAaggggcugacacccgagaaccaaguuccggaugucagccccuaugggCCAAUUGAUAGGCUGGAAUCGUAUUAGGUaaaAGGGGAUAGAGCCCCuuGCCAAAGAUGCGUAGCUGAGAGGCCACACUUCCACUGAAACAAGGGGAAGACUCGUAUAGAGGCAGCAGUAAAGAAUAUUGUGCAAUGUAUGAAAGUAUGACACAGAGAUGUCGCAUAAGAUAGACUGUCAAAUCUACGUGCCAGCAGACGCGGUUAUACGUAAGGUCUAAGUUUUUNAUCAGaAAAGGCGUAAAGGGUGUGUAGGCagGAucccaucggcaaggcgucaccgccuacggcggcauaguauagcaaccagcggcaucuacgaugccgccgggggcuaugccucggacccaugggaugUGAGGUUUAAAGGGGUAAAUGGAACUUUUAUGUAGCGGUAGAAUGCUUUAAUAUAAAAUGGAACACCGGAGGCGAAGGCAAUUUACUAAUUAAAUCUGACGCUGAGACACGAAAGUAAGGGGAGCAAACAGGAUUAGAUACCCUGGUAGUCCUUACCGUAAACUAUGAAUAUUAGAUCacagcagccAGAGGCAgccccuucggcgccgccccnggcgaauguGGUCGACGAAAACUCAAGAAAAUCCCGCCUGAAGAGUACGAUCGCAAGAUUAAAAUUCAAAAAAUUUGGCGGUUCACUAAACCAAUUAGAGGAGCGUGUAGUUUAAUUCGAUAAUCCGCGAUUAACCUUACCAAAACUUGAAUAAUUNnaaaAUAGGGAUAUccucggauaucccgauauaggaccgacuacgucggucccauuaacgguuagAGAUGACUAUUAAUUACAGGUAUUGCAUGGCCGUCGUCAGUUCGUGUUGUGAAAGAAAUAGAACGAACUUAACCCUUAaUCGuuauuAUAGAACGGCcccacggggUCCUUUUACGAUAUUAAGGAUGACGUCAGGUCCUUAUGAUCCUAAUGUUUUGGGCUACAUAUGCGCUACAAUGUUUUAUACAAAGAGAAAcuuaaauugAAAGAGUAAACUCUAAAGUAAAAAUUCGGAUUGCCCCUUGAAAUAGGGGCCUGAAGUUGGAUUUAAUAGUAAUCGGAAAGUAGAGCGUUCUGGUGAAUACGGCUCUAGUGUUCGUACAAAUCGCCCGUCACCUCCACCAAGUAAAUAAUCCCAAAGUGUCAAGCUAUAAUUAAAGUAAUagggcuAAAUAUUUAAUAUcgcUAAAgccagcggCGUCUUACGAcgcuggACCAAUAUCUUUAAUucAcuagacaGGCUUGAUAUGACGGAAAGUUUAUGAGGUUGAGGAAGUCGUAACAUAGCGAGGGUAUUGGAAAAUGUCCUCGGAUUAAU
LT158504	Demospongiae	Heteroscleromorpha	NA	Spongillida	NA	NA	Spongillidae	NA	Ephydatia	NA	Ephydatia muelleri	linear	50	23946	429..2746@rrnL@2999..3776@cox2@4356..4429@K@4430..4685@atp8@4732..5467@atp6@5747..5821@R@5951..6740@cox3@7084..7157@Q@7237..7308@W@7439..7511@N@7515..7589@L@7590..8736@cob@8947..9021@T@9170..9407@atp9@9504..9592@S@9567..9600@nad4@9594..9667@P@9820..11272@nad4@11964..12037@H@12236..12308@E@12310..12901@nad6@12987..13344@nad3@13448..13519@R@13521..13821@nad4l@13916..15497@cox1@15681..15749@S@15870..15956@S@15957..16030@D@16226..16299@C@16476..17463@nad1@17730..17806@L@17837..17911@I@18041..18125@Y@18277..18350@M@18388..18460@M@18584..19892@nad2@19963..21832@nad5@21809..21883@A@21936..22008@M@22168..22242@F@22564..23758@rrnS@23758..23830@G@23873..23946@V	F@rrnS@G@V@rrnL@cox2@K@atp8@atp6@R@cox3@Q@W@N@L@cob@T@atp9@S@nad4@P@nad4@H@E@nad6@nad3@R@nad4l@cox1@S@S@D@C@nad1@L@I@Y@M@M@nad2@nad5@A@M	mitos	LT158504	50	50	121	1516	AUUCCUUUGAUUUUGGGGAAGAUAUAAAGCGAGCGGCACUUAUAAUACAUGCUAAGGgAACGgaaAAUAUGGGAUCUCAUGUAaguaCGUCCUAUACAGGUGAGUAAUGUUCUGGAACUAACCAAUUGGaUGGGAAUAGAAUUCCCAuaauaaaucugaucccccggcggcaucuacgaugccgcuggggggucAUGAuAUGGAACcuggaccaucggugUCUUAUGAcgccggggaccccuaugggCCAAUUGAUAGGCUGGAAUCGUAUUAGGUaaaAGGGGAUAGAGCCCCuuGCCAAAGAUGCGUAGCUGAGAGGCCACACUUCCACUGAAACAAGGGGAAGACUCGUAUAGAGGCAGCAGUAAAGAAUAUUGUGCAAUGUAUGAAAGUAUGACACAGAGAUGUCGCAUAAGAUAGACUGUCAAAUCUACGUGCCAGCAGACGCGGUUAUACGUAAGGUCUAAGUUUUUAUCAGAAAAGGCGUAAAGGGUGUGUAGGCagGAucccaucggcaaggcgucaccuaggcggcaucuacgaugccgcugggaggcuaugccucggacccaugggaugUGAGGUUUAAAGGGGUAAAUGGAACUUUUAUGUAGCGGUAGAAUGCUUUAAUAUAAAAUGGAACACCGGAGGCGAAGGCAAUUUACUAAUUAAAUCUGACGCUGAGACACGAAAGUAAGGGGAGCAAACAGGAUUAGAUACCCUGGUAGUCCUUACCGUAAACUAUGAAUAUUAGAUCacagcagccaggggcugccgcccccggcGAAUGUGGUCGACGAAAACUCAAGAAAAUCCCGCCUGAAGAGUACGAUCGCAAGAUUAAAAUUCAAAAAAUUUGGCGGUUCACUAAACCAAUUAGAGGAGCGUGUAGUUUAAUUCGAUAAUCCGCGAUUAACCUUACCAAAACUUGAAUAAUUAaaacAUAGGGAUAUcuucggauaucccgauaacgguuagAGAUGACUAUUAAUUACAGGUAUUGCAUGGCCGUCGUCAGUUCGUGUUGUGAAAGAAAUAGAACGAACUUAACCCUUAaUCGuuauuAUAGAACGGCcccacggggUCCUUUUACGAUAUUAAGGAUGACGUCAGGUCCUUAUGAUCCUAAUGUUUUGGGCUACAUAUGCGCUACAAUUUUUUAUACAAAGAGAAAcuuaaauugAAAGAGUAAACUCUAAAGUAAAAAUUCGGAUUGCCCCUUGAAAUUGGGGCCUGAAGUUGGAUUUAAUAGUAAUCGGAAAGUAGAGCGUUCUGGUGAAUACGGCUCUAGUGUUCGUACAAAUCGCCCGUCACCUCCACCAAGUAAAUAAUCCCAAAGUGUCAAGCUAUAAUUAAAGUAAuggggcUAAAUAUUUAAUAUcgcUAAAgccagcggCGUCUUAcgacgcUGGACCAAUAUCUUUAAUucAcuagacaGGCUUGAUAUGACGGAAAGUUUAUGAGGUUGAGGAAGUCGUAACAUAGCGAGGGUAUUGGAAAAUGUCCUCGGAUUAAU
NC_010202/EU237481	Demospongiae	Heteroscleromorpha	NA	Spongillida	NA	NA	Spongillidae	NA	Ephydatia	NA	Ephydatia muelleri	circular	complete	23929	@128..2950()@rrnL@3000..3776()@cox2@4365..4437()@K@4439..4693()@atp8@4741..5475()@atp6@5756..5829()@R@5960..6748()@cox3@7093..7165()@Q@7246..7316()@W@7448..7519()@N@7524..7597()@L@7599..8744()@cob@8956..9029()@T@9179..9415()@?@9513..9600()@S@9603..9675()@P@9829..11280()@nad4@11920..11993()@H@12193..12264()@E@12267..12857()@nad6@12944..13300()@nad3@13405..13475()@R@13478..13777()@nad4l@13873..15453()@cox1@15657..15724()@tRNA-like structure@15846..15931()@S@15933..16005()@D@16210..16282()@C@16460..17446()@nad1@17714..17789()@L@17821..17894()@I@18025..18108()@Y@18261..18333()@I@18372..18443()@M@18445..19875()@nad2@19947..21791()@nad5@21793..21866()@A@21920..21991()@M@22152..22225()@F@22226..23741()@rrnS@23742..23813()@G@23857..23929()@V	F@rrnS@G@V@rrnL@cox2@K@atp8@atp6@R@cox3@Q@W@N@L@cob@T@?@S@P@nad4@H@E@nad6@nad3@R@nad4l@cox1@tRNA-like structure@S@D@C@nad1@L@I@Y@I@M@nad2@nad5@A@M	ncbi	EU237481	NC_010202	50	1	1516	AUUCCUUUGAUUUUGGGGAAGAUAUAAAGCGAGCGGCACUUAUAAUACAUGCUAAGGgAACGgaaAAUAUGGGAUCUCAUGUAaguaCGUCCUAUACAGGUGAGUAAUGUUCUGGAACUAACCAAUUGGaUGGGAAUAGAAUUCCCAuaauaaaucugaucccccggcggcaucuacgaugccgcuggggggucAUGAuAUGGAACcuggaccaucggugUCUUAUGAcgccggggaccccuaugggCCAAUUGAUAGGCUGGAAUCGUAUUAGGUaaaAGGGGAUAGAGCCCCuuGCCAAAGAUGCGUAGCUGAGAGGCCACACUUCCACUGAAACAAGGGGAAGACUCGUAUAGAGGCAGCAGUAAAGAAUAUUGUGCAAUGUAUGAAAGUAUGACACAGAGAUGUCGCAUAAGAUAGACUGUCAAAUCUACGUGCCAGCAGACGCGGUUAUACGUAAGGUCUAAGUUUUUAUCAGAAAAGGCGUAAAGGGUGUGUAGGCagGAucccaucggcaaggcgucaccuaggcggcaucuacgaugccgcugggaggcuaugccucggacccaugggaugUGAGGUUUAAAGGGGUAAAUGGAACUUUUAUGUAGCGGUAGAAUGCUUUAAUAUAAAAUGGAACACCGGAGGCGAAGGCAAUUUACUAAUUAAAUCUGACGCUGAGACACGAAAGUAAGGGGAGCAAACAGGAUUAGAUACCCUGGUAGUCCUUACCGUAAACUAUGAAUAUUAGAUCacagcagccaggggcugccgcccccggcGAAUGUGGUCGACGAAAACUCAAGAAAAUCCCGCCUGAAGAGUACGAUCGCAAGAUUAAAAUUCAAAAAAUUUGGCGGUUCACUAAACCAAUUAGAGGAGCGUGUAGUUUAAUUCGAUAAUCCGCGAUUAACCUUACCAAAACUUGAAUAAUUAaaacAUAGGGAUAUcuucggauauccngauaacgguuagAGAUGACUAUUAAUUACAGGUAUUGCAUGGCCGUCGUCAGUUCGUGUUGUGAAAGAAAUAGAACGAACUUAACCCUUAaUCGuuauuAUAGAACGGCcccacggggUCCUUUUACGAUAUUAAGGAUGACGUCAGGUCCUUAUGAUCCUAAUGUUUUGGGCUACAUAUGCGCUACAAUUUUUUAUACAAAGAGAAAcuuaaauugAAAGAGUAAACUCUAAAGUAAAAAUUCGGAUUGCCCCUUGAAAUUGGGGCCUGAAGUUGGAUUUAAUAGUAAUCGGAAAGUAGAGCGUUCUGGUGAAUACGGCUCUAGUGUUCGUACAAAUCGCCCGUCACCUCCACCAAGUAAAUAAUCCCAAAGUGUCAAGCUAUAAUUAAAGUAAuggggcUAAAUAUUUAAUAUcgcUAAAgccagcggCGUCUUAcgacgcUGGACCAAUAUCUUUAAUucAcuagacaGGCUUGAUAUGACGGAAAGUUUAUGAGGUUGAGGAAGUCGUAACAUAGCGAGGGUAUUGGAAAAUGUCCUCGGAUUAAU
ON734426	Demospongiae	Heteroscleromorpha	NA	Spongillida	NA	NA	Spongillidae	NA	Ephydatia	NA	Ephydatia muelleri	linear	50	23918	429..2746@rrnL@2999..3776@cox2@4364..4437@K@4438..4693@atp8@4740..5475@atp6@5755..5829@R@5959..6748@cox3@7092..7165@Q@7245..7316@W@7447..7519@N@7523..7597@L@7598..8744@cob@8955..9029@T@9178..9415@atp9@9512..9600@S@9575..9608@nad4@9602..9675@P@9828..11280@nad4@11920..11993@H@12192..12264@E@12266..12857@nad6@12943..13300@nad3@13404..13475@R@13477..13777@nad4l@13872..15453@cox1@15656..15724@S@15845..15931@S@15932..16005@D@16198..16271@C@16448..17435@nad1@17702..17778@L@17809..17883@I@18013..18097@Y@18249..18322@M@18360..18432@M@18556..19864@nad2@19935..21804@nad5@21781..21855@A@21908..21980@M@22140..22214@F@22536..23730@rrnS@23730..23802@G@23845..23918@V	F@rrnS@G@V@rrnL@cox2@K@atp8@atp6@R@cox3@Q@W@N@L@cob@T@atp9@S@nad4@P@nad4@H@E@nad6@nad3@R@nad4l@cox1@S@S@D@C@nad1@L@I@Y@M@M@nad2@nad5@A@M	mitos	ON734426	50	50	121	1516	AUUCCUUUGAUUUUGGGGAAGAUAUAAAGCGAGCGGCACUUAUAAUACAUGCUAAGGgAACGgaaAAUAUGGGAUCUCAUGUAaguaCGUCCUAUACAGGUGAGUAAUGUUCUGGAACUAACCAAUUGGaUGGGAAUAGAAUUCCCAuaauaaaucugaucccccggcggcaucuacgaugccgcuggggggucAUGAuAUGGAACcuggaccaucggugUCUUAUGAcgccggggaccccuaugggCCAAUUGAUAGGCUGGAAUCGUAUUAGGUaaaAGGGGAUAGAGCCCCuuGCCAAAGAUGCGUAGCUGAGAGGCCACACUUCCACUGAAACAAGGGGAAGACUCGUAUAGAGGCAGCAGUAAAGAAUAUUGUGCAAUGUAUGAAAGUAUGACACAGAGAUGUCGCAUAAGAUAGACUGUCAAAUCUACGUGCCAGCAGACGCGGUUAUACGUAAGGUCUAAGUUUUUAUCAGAAAAGGCGUAAAGGGUGUGUAGGCagGAucccaucggcaaggcgucaccuaggcggcaucuacgaugccgcugggaggcuaugccucggacccaugggaugUGAGGUUUAAAGGGGUAAAUGGAACUUUUAUGUAGCGGUAGAAUGCUUUAAUAUAAAAUGGAACACCGGAGGCGAAGGCAAUUUACUAAUUAAAUCUGACGCUGAGACACGAAAGUAAGGGGAGCAAACAGGAUUAGAUACCCUGGUAGUCCUUACCGUAAACUAUGAAUAUUAGAUCacagcagccaggggcugccgcccccggcGAAUGUGGUCGACGAAAACUCAAGAAAAUCCCGCCUGAAGAGUACGAUCGCAAGAUUAAAAUUCAAAAAAUUUGGCGGUUCACUAAACCAAUUAGAGGAGCGUGUAGUUUAAUUCGAUAAUCCGCGAUUAACCUUACCAAAACUUGAAUAAUUAaaacAUAGGGAUAUcuucggauaucccgauaacgguuagAGAUGACUAUUAAUUACAGGUAUUGCAUGGCCGUCGUCAGUUCGUGUUGUGAAAGAAAUAGAACGAACUUAACCCUUAaUCGuuauuAUAGAACGGCcccacggggUCCUUUUACGAUAUUAAGGAUGACGUCAGGUCCUUAUGAUCCUAAUGUUUUGGGCUACAUAUGCGCUACAAUUUUUUAUACAAAGAGAAAcuuaaauugAAAGAGUAAACUCUAAAGUAAAAAUUCGGAUUGCCCCUUGAAAUUGGGGCCUGAAGUUGGAUUUAAUAGUAAUCGGAAAGUAGAGCGUUCUGGUGAAUACGGCUCUAGUGUUCGUACAAAUCGCCCGUCACCUCCACCAAGUAAAUAAUCCCAAAGUGUCAAGCUAUAAUUAAAGUAAuggggcUAAAUAUUUAAUAUcgcUAAAgccagcggCGUCUUAcgacgcUGGACCAAUAUCUUUAAUucAcuagacaGGCUUGAUAUGACGGAAAGUUUAUGAGGUUGAGGAAGUCGUAACAUAGCGAGGGUAUUGGAAAAUGUCCUCGGAUUAAU
OZ179923	Demospongiae	Heteroscleromorpha	NA	Spongillida	NA	NA	Spongillidae	NA	Ephydatia	NA	Ephydatia muelleri	linear	50	23928	0..74@F@396..1593@rrnS@1593..1665@G@1708..1781@V@2210..4525@rrnL@4779..5556@cox2@6144..6217@K@6218..6473@atp8@6520..7255@atp6@7535..7609@R@7739..8528@cox3@8872..8945@Q@9025..9096@W@9227..9299@N@9303..9377@L@9384..9672@cob@9644..10514@10734..10808@T@10957..11194@atp9@11291..11379@S@11381..11454@P@11608..13060@nad4@13700..13773@H@13972..14044@E@14046..14637@nad6@14723..15080@nad3@15184..15255@R@15257..15557@nad4l@15652..17233@cox1@17436..17504@S@17625..17711@S@17712..17785@D@17989..18062@C@18239..19226@nad1@19494..19570@L@19601..19675@I@19805..19889@Y@20041..20114@M@20152..20224@M@20225..20351@nad2@20323..21070@21036..21453@21572..21596@nad5@21725..21983@22018..22498@22493..22940@22972..23047@nad2@23355..23559@nad5@23569..23643@A@23696..23768@M	F@rrnS@G@V@rrnL@cox2@K@atp8@atp6@R@cox3@Q@W@N@L@cob@T@atp9@S@P@nad4@H@E@nad6@nad3@R@nad4l@cox1@S@S@D@C@nad1@L@I@Y@M@M@nad2@nad5@nad2@nad5@A@M	mitos	OZ179923	50	50	121	1519	AUUCCUUUGAUUUUGGGGAAGAUAUAAAGCGAGCGGCACUUAUAAUACAUGCUAAGGgAACGgaaAAUAUGGGAUCUCAUGUAaguaCGUCCUAUACAGGUGAGUAAUGUUCUGGAACUAACCAAUUGGaUGGGAAUAGAAUUCCCAuaauaaaucugaucccccggcggcaucuacgaugccgcuggggggucAUGAuAUGGAACcuggaccaucggugUCUUAUGAcgccggggaccccuaugggCCAAUUGAUAGGCUGGAAUCGUAUUAGGUaaaAGGGGAUAGAGCCCCuuGCCAAAGAUGCGUAGCUGAGAGGCCACACUUCCACUGAAACAAGGgGGAAGACUCGUAUAGAGGCAGCAGUAAAGAAUAUUGUGCAAUGUAUGAAAGUAUGACACAGAGAUGUCGCAUAAGAUAGACUGUCAAAUCUACGUGCCAGCAGACGCGGUUAUACGUAAGGUCUAAGUUUUUAUCAGAAAAGGCGUAAAGGGUGUGUAGGCagGAucccaucggcaaggcgucaccuaggcggcaucuacgaugccgcuggggaggcuaugccucggacccaugggaugUGAGGUUUAAAGGGGUAAAUGGAACUUUUAUGUAGCGGUAGAAUGCUUUAAUAUAAAAUGGAACACCGGAGGCGAAGGCAAUUUACUAAUUAAAUCUGACGCUGAGACACGAAAGUAAGGGGAGCAAACAGGAUUAGAUACCCUGGUAGUCCUUACCGUAAACUAUGAAUAUUAGAUCacagcagccaggggcugccgcccccggcGAAUGUGGUCGACGAAAACUCAAGAAAAUCCCGCCUGAAGAGUACGAUCGCAAGAUUAAaAAUUCAAAAAAUUUGGCGGUUCACUAAACCAAUUAGAGGAGCGUGUAGUUUAAUUCGAUAAUCCGCGAUUAACCUUACCAAAACUUGAAUAAUUAaaacAUAGGGAUAUcuucggauaucccgauaacgguuagAGAUGACUAUUAAUUACAGGUAUUGCAUGGCCGUCGUCAGUUCGUGUUGUGAAAGAAAUAGAACGAACUUAACCCUUAaUCGuuauuAUAGAACGGCcccacggggUCCUUUUACGAUAUUAAGGAUGACGUCAGGUCCUUAUGAUCCUAAUGUUUUGGGCUACAUAUGCGCUACAAUUUUUUAUACAAAGAGAAAcuuaaauugAAAGAGUAAACUCUAAAGUAAAAAUUCGGAUUGCCCCUUGAAAUUGGGGCCUGAAGUUGGAUUUAAUAGUAAUCGGAAAGUAGAGCGUUCUGGUGAAUACGGCUCUAGUGUUCGUACAAAUCGCCCGUCACCUCCACCAAGUAAAUAAUCCCAAAGUGUCAAGCUAUAAUUAAAGUAAuggggcUAAAUAUUUAAUAUcgcUAAAgccagcggCGUCUUAcgacgcUGGACCAAUAUCUUUAAUucAcuagacaGGCUUGAUAUGACGGAAAGUUUAUGAGGUUGAGGAAGUCGUAACAUAGCGAGGGUAUUGGAAAAUGUCCUCGGAUUAAU
JN209966	Demospongiae	Heteroscleromorpha	NA	Spongillida	NA	NA	Spongillidae	NA	Ephydatia	NA	Ephydatia fluviatilis	linear	partial	26441	@155..904()@cox2@1540..1613()@K@1615..1869()@atp8@1917..2651()@atp6@3074..3147()@R@3545..4333()@cox3@4744..4816()@Q@5020..5090()@W@5244..5315()@N@5320..5393()@L@5395..6540()@cob@6813..6886()@T@7118..7354()@?@7480..7567()@S@7570..7642()@P@7818..9296()@nad4@10082..10154()@H@10633..10704()@E@10707..11273()@nad6@11399..11755()@nad3@12039..12109()@R@12112..12411()@nad4l@12654..14234()@cox1@14548..14615()@potential to form tRNA-like structure@14784..14868()@S@14870..14942()@D@15152..15224()@C@15506..16492()@nad1@16797..16872()@L@16885..16958()@I@17135..17218()@Y@17349..17421()@I@17539..17610()@M@17612..19096()@nad2@19324..21228()@nad5@21206..21279()@A@21379..21450()@M@21588..21661()@F@21662..23262()@rrnS@23263..23334()@G@23405..23477()@V@23605..26441()@rrnL	F@rrnS@G@V@rrnL@cox2@K@atp8@atp6@R@cox3@Q@W@N@L@cob@T@?@S@P@nad4@H@E@nad6@nad3@R@nad4l@cox1@potential to form tRNA-like structure@S@D@C@nad1@L@I@Y@I@M@nad2@nad5@A@M	ncbi	JN209966	50	50	1	1601	AUUCCUUUGAUUUUGGGGAAGAUAUAAAGCGAGCGGCACUUAUAAUACAUGCUAAGGgAACGgaaAAUAUGGGAUCUCAUGUAaguaCGUCCUAUACAGGUGAGUAAUGUUCUGGAACUAACCAAUUGGaUGGGAAUAGAAUUCCCAuaauaaaucugaucccccggcggcaucuaugaugccgccggggggucAUGAuAuggaaccuguuggaauccagucgAUAgaccaucggugucuuaugacgccggggaccauuuacgggauUCUAAUAAaggggcagaaccccuaugggCCAAUUGAUAGGCUGGAAUCGUAUUAGGUAGAAGGGgauAGAgcCCCUUGCCAAAGAUGCGUAGCUGAGAGGCCACACUUCCACUGAAACAAGGGGAAGACUCGUAUAGAGGCAGCAGUAAAGAAUAUUGUGCAAUGUAUGAAAGUAUGACACAGAGAUGUCGCAUAAGAUAGACUGUCAAAUCUACGUGCCAGCAGACGCGGUUAUACGUAAGGUCUAAGUUUUUAUCAGAAAAGGCGUAAAGGGUGUGUAGGCagGAucccaucggcaaggcgucaccuacggcggcaucuaugaugccgcugggaggcuaugccucggacccaugggaugUGAGGUUUAAAGGGGUAAAUGGAACUUUUAUGUAGCGGUAGAAUGCUUUAAUAUAAAAUGGAACACCGGAGGCGAAGGCAAUUUACUAAUUAAAUCUGACGCUGAGACACGAAAGUAAGGGGAGCAAACAGGAUUAGAUACCCUGGUAGUCCUUACCGUAAACUAUGAAUAUUAGAUCacagcagccaggggcggcaccuucggucccgcccccggcGAAUGUGGUCGACGAAAACUCAAGAAAAUCCCGCCUGAAGAGUACGAUCGCAAGAUUAAAAUUCAAAAAAUUUGGCGGUUCACUAAACCAAUUAGAGGAGCGUGUAGUUUAAUUCGAUAAUCCGCGAUUAACCUUACCAAAACUUGAAUAAUUAaaaAUAGGGAUAUcuucggauaucccgauauaggaccgacuaugucggucccauuaacgguuagAGAUGACUAUUAAUUACAGGUAUUGCAUGGCCGUCGUCAGUUCGUGUUGUGAAAGAAAUAGAACGAACUUAACCCUUAaUCGuuauuAUAGAACGGCcccacggggUCCUUUUACGAUAUUAAGGAUGACGUCAGGUCCUUAUGAUCCUAAUGUUUUGGGCUACAUAUGCGCUACAAUUUUUUAUACAAAGAGAAAcuuaaauugAAAGAGUAAACUCUAAAGUAAAAAUUCGGAUUGCCCCUUGAAAUUGGGGCCUGAAGUUGGAUUUAAUAGUAAUCGGAAAGUAGAGCGUUCUGGUGAAUACGGCUCUAGUGUUCGUACAAAUCGCCCGUCACCUCCACCAAGUAAAUAAUCCCAAAGUGUCAAGCUAUAAUUAAAGUAAuggggcUAAAUAUUUAAUAUcgcUAAAgccagcggCGUCUUACGAcgcuggAUCAAUAUCUUUAAUucAcuagacaGGCUUGAUAUGACGGAAAGUUUAUGAGGUUGAGGAAGUCGUAACAUANCGAGGGUAUUGGAAAAUGUCCUCGGAUUAAU
NC_016431/GU086203	Demospongiae	Heteroscleromorpha	NA	Spongillida	NA	NA	Spongillidae	NA	Eunapius	NA	Eunapius subterraneus	circular	complete	24850	@128..2934()@rrnL@3071..3820()@cox2@4340..4412()@K@4414..4662()@atp8@4710..5444()@atp6@5775..5848()@R@6030..6764()@cox3@6990..7062()@Q@7422..7492()@W@7640..7711()@N@7716..7789()@L@7791..8936()@cob@9112..9185()@T@9308..9544()@?@9654..9741()@S@9744..9816()@P@9950..11401()@nad4@12168..12239()@H@12569..12640()@E@12643..13212()@nad6@13338..13694()@nad3@13960..14030()@R@14033..14332()@nad4l@14484..16064()@cox1@16393..16478()@S@16480..16552()@D@16737..16809()@C@17004..17990()@nad1@18287..18362()@L@18375..18448()@I@18590..18673()@Y@18813..18885()@I@18999..19070()@M@19073..20557()@nad2@20732..22636()@nad5@22614..22687()@A@22787..22858()@M@23008..23081()@F@23082..24659()@rrnS@24660..24731()@G@24778..24850()@V	F@rrnS@G@V@rrnL@cox2@K@atp8@atp6@R@cox3@Q@W@N@L@cob@T@?@S@P@nad4@H@E@nad6@nad3@R@nad4l@cox1@S@D@C@nad1@L@I@Y@I@M@nad2@nad5@A@M	ncbi	GU086203	NC_016431	50	1	1578	AUUCCUUUGAUUUUGGGGAAGAUAUAAAGCGAGCGGCACUUCUAAUACAUGCUAAGGgAACGgaaAAUAUGGGAUCUCAUGUAaguaCGUCCUAUACAGGUGAGUAAUGUUCUGGAACUAACCAAUUGGaUGGGAAUAGAAUUCCCAuaauaaaucggaucccccggcggcaucuacgaugccgcuggggggucAUGAuAuggaaccuguuggaauccagucgAUAgaccaucgguguuuuaugacgccggggaccauuuacgggauUCUAAUAAaggggcagaaccccuaugggCCAAUUGAUAGGCUGGAAUCGUAUUAGGUaaaAGGGGAUAGAGCCCCuuGCCAAAGAUGCGUAGCUGAGAGGCCACACUUCCACUGAAACAAGGGGAAGACUCGUAUAGAGGCAGCAGUAAAGAAUAUUGUGCAAUGUAUGAAAGUAUGACACAGAGAUGUCGCAUAAGAUAGACUGUCAAAUCUACGUGCCAGCAGACGCGGUUAUACGUAAGGUCUAAGUUUUUAUCAGAAAAGGCGUAAAGGGUGUGUAGGCagGAucccaucggcaaggcggcaucuacgaugccgcugggaggcuaugccucggacccaugggaugUGAGGUUUAAAGGGGUAAAUGGAACUUUUAUGUAGCGGUAGAAUGCUUUAAUAUAAAAUGGAACACCGGAGGCGAAGGCAAUUUACUAAUUAAAUCUGACGCUGAGACACGAAAGUAAGGGGAGCAAACAGGAUUAGAUACCCUGGUAGUCCUUACCGUAAACUAUGAAUAUUAGAUCacagcagccaggggcugccgcccccggcGAAUGUGGUCGACGAAAACUCAAGAAAAUCCCGCCUGAAGAGUACGAUCGCAAGAUUAAAAUUCAAAAAAUUUGGCGGUUCACUAAACCAAUUAGAGGAGCGUGUAGUUUAAUUCGAUAAUCCGCGAUUAACCUUACCAAAACUUGAAUAAUUcaaAAUAGGGAUAUcuucggauaucccgauauaggaccgacuacgucggucccauuaacgguuagAGAUGACUAUUAAUUACAGGUAUUGCAUGGCCGUCGUCAGUUCGUGUUGUGAAAGAAAUAGAACGAACUUAACCCUUAaUCGuuauuAUAGAACGGCcccacggggUCCUUUUACGAUAUUAAGGAUGACGUCAGGUCCUUAUGAUCCUAAUGUUUUGGGCUACAUAUGCGCUACAAUUUUUUAUACAAAGAGAAAcuuaaauugAAAGAGUAAACUCUAAAGUAAAAAUUCGGAUUGCCCCUUGAAAUUGGGGCCUGAAGUUGGAUUUAAUAGUAAUCGGAAAGUAGAGCGUUCUGGUGAAUACGGCUCUAGUGUUCGUACAAAUCGCCCGUCACCUCCACCAAGUAAAUAAUCCCAAAGUGUCAAGCUAUAAUUAAAGUAAuggggcUAAAUAUUUAAUAUcgcUAAAgccagcggCGUCUUAcgacgcUGGACCAAUAUCUUUAAUucAcuagacaGGCUUGAUAUGACGGAAAGUUUAUGAGGUUGAGGAAGUCGUAACAUAGCGAGGGUAUUGGAAAAUGUCCUCGGAUUAAU
OY811994	Demospongiae	Heteroscleromorpha	NA	Spongillida	NA	NA	Spongillidae	NA	Eunapius	NA	Eunapius fragilis	linear	50	28504	0..74@F@444..1697@rrnS@1697..1769@G@1842..1915@V@2305..4825@rrnL@5176..5953@cox2@6313..6386@K@6387..6633@atp8@6697..7432@atp6@7992..8066@R@8321..9110@cox3@9699..9772@Q@10137..10208@W@10321..10393@N@10397..10471@L@10481..11132@cob@11122..11608@11884..11958@T@12079..12316@atp9@12507..12595@S@12597..12670@P@12814..14266@nad4@15856..15929@H@16284..16356@E@16358..16940@nad6@17031..17388@nad3@17718..17789@R@17791..18091@nad4l@18527..20108@cox1@20616..20684@S@20818..20904@S@20905..20978@D@21211..21284@C@21427..22408@nad1@23158..23234@L@23246..23320@I@23738..23822@Y@24222..24295@M@24513..24585@M@24805..26086@nad2@26150..28055@nad5@28032..28106@A@28301..28373@M	F@rrnS@G@V@rrnL@cox2@K@atp8@atp6@R@cox3@Q@W@N@L@cob@T@atp9@S@P@nad4@H@E@nad6@nad3@R@nad4l@cox1@S@S@D@C@nad1@L@I@Y@M@M@nad2@nad5@A@M	mitos	OY811994	50	50	121	1623	AUUCCUUUGAUUUUGGGGAAGAUAUAAAGCGAGCGGCACUUAUAAUACAUGCUAAGGgAACGgaaAAUAUGGGACCCCAUGUAaguaCGUCCUAUACAGGUGAGUAAUGUUCUGGAACUAACCAAUUGGaUGGGAAUAGAAUUCCCAuaauaaaucugauccuccggcggcaucguagaugccgcuggggggucAUGAuAuggaaccuguuggaauccagucgAUAgaccaucggugucuuaugacgccggggaccauuuacgggauUCUAAUAAaggggcagagccccuaugggCCAAUUGAUAGGCUGGAAUCGUAUUAGGUaaaAGGGGAUAGAGCCCCuuGCCAAAGAUGCGUAGCUGAGAGGCCACACUUCCACUGAAACAAGGGGAAGACUCGUAUAGAGGCAGCAGUAAAGAAUAUUGUGCAAUGUAUGAAAGUAUGACACAGAGAUGUCGCAUAAGAUAGACUGUCAAAUCUACGUGCCAGCAGACGCGGUUAUACGUAAGGUCUAAGUUUUUAUCAGAAAAGGCGUAAAGGGUGUGUAGGCagGAucccaucggcaaggcgucaccuacggcggcaucuacgaugccgcugggaggcuaugccucggacccaugggaugUGAGGUUUAAGGGGGUAAAUGGAACUUUUAUGUAGCGGUAGAAUGCUUUAAUAUAAAAUGGAACACCGGAGGCGAAGGCAAUUUACUAAUUAAAUCUGACGCUGAGACACGAAAGUAAGGGGAGCAAACAGGAUUAGAUACCCUGGUAGUCCUUACCGUAAACUAUGAAUAUUAGAUCacagcagccaggggaggcaccuuuggugccgcccccggcGAAUGUGGUCGACGAAAACUCAAGAAAAUCCCGCCUGAAGAGUACGAUCGCAAGAUUAAAAUUCAAAAAAUUUGGCGGUUCACUAAACCAAUUAGAGGAGCGUGUAGUUUAAUUCGAUAAUCCGCGAUUAACCUUACCAAAACUUGAAUAAUUAaaaAUAGGGAUAUAggaccgacuacgucggucccauuaacgguuagagAUGACUAUUAAUUACAGGUAUUGCAUGGCCGUCGUCAGUUCGUGUUGUGAAAGAAAUAGAACGAACUUAACCCUUAaUCGuuauuAUAGAACGGCcccacggggUCCUUUUACGAUAUUAAGGAUGACGUCAGGUCCUUAUGAUCCUAAUGUUUUGGGCGACAUAUGCGCUACAAUUUUUUAUACAAAGAGAAAcuuaaauugAAAGAGUAAACUCUAAAGUAAAAAUUCGGAUUGCCCCUUGAAAUUGGGGCCUGAAGUUGGAUUUAAUAGUAAUCGGAAAGUAGAGCGUUCUGGUGAAUACGGCUCUAGUGUUCGUACAAAUCGCCCGUCACCUCCACCAAGUAAAUAAUCCCAAAGUGUCAAGCUAAAAUUAAAGUAAuggggcUAAAUAUUUAAUAUcgcuaaagccagcggcguuuuacgccgcuggaccAAUAUCUUUAAUUcacccgagccuaaAGCUCAGUACAgcuaccaagguagcuGUAACCGAcaGGCUUGAUAUGACGGAAAGUUUAUGAGGUUGAGGAAGUCGUAACAUAGCGAGGGUAUUGGAAAAUGUCCUCGGAUUAAU
LT158503	Demospongiae	Heteroscleromorpha	NA	Spongillida	NA	NA	Spongillidae	NA	Spongilla	NA	Spongilla lacustris	linear	50	28045	430..2781@rrnL@3068..3845@cox2@4645..4718@K@4719..4932@atp8@4976..5711@atp6@5957..6031@R@6292..7081@cox3@7347..7420@Q@7811..7882@W@7988..8060@N@8064..8138@L@8139..9285@cob@9680..9754@T@10049..10286@atp9@10554..10642@S@10644..10717@P@10881..12333@nad4@13643..13716@H@14356..14428@E@14430..14997@nad6@15077..15434@nad3@15710..15781@R@15783..16083@nad4l@16725..18306@cox1@18618..18686@S@18832..18918@S@18919..18992@D@19303..19376@C@19686..20673@nad1@21242..21318@L@21330..21404@I@21555..21639@Y@21818..21891@M@22131..22203@M@22423..23689@nad2@23814..25707@nad5@25684..25758@A@25922..25994@M@26155..26229@F@26615..27841@rrnS@27841..27913@G@27972..28045@V	F@rrnS@G@V@rrnL@cox2@K@atp8@atp6@R@cox3@Q@W@N@L@cob@T@atp9@S@P@nad4@H@E@nad6@nad3@R@nad4l@cox1@S@S@D@C@nad1@L@I@Y@M@M@nad2@nad5@A@M	mitos	LT158503	50	50	121	1612	AUUCCUUUGAUUUUGGGGAAGAUAUAAAGCGAGCGGCACUUAUAAUACAUGCUAAGGgAACGgaaAAUAUGGGACCCCAUGUAaguaCGUCCUAUACAGGUGAGUAAUGUUCUGGAACUAACCAAUUGGaUGGGAAUAGAAUUCCCAuaauaaaucugaucccucggcggcaucggaccgacuaugucgguccgaugccgcuggggggucAUGAuAuggaaccuguuggaauccagucgAUAgaccaucggugucuuauggcgccggggaccauuuacgggauUCUAAUAAaggggcagagccccuaugggCCAAUUGAUAGGCUGGAAUCGUAUUAGGUaaaAGGGGAUAGAGCCCCuuGCCAAAGAUGCGUAGCUGAGAGGCCACACUUCCACUGAAACAAGGGGAAGACUCGUAUAGAGGCAGCAGUAAAGAAUAUUGUGCAAUGUAUGAAAGUAUGACACAGAGAUGUCGCAUAAGAUAGACUGUCAAAUCUACGUGCCAGCAGACGCGGUUAUACGUAAGGUCUAAGUUUUUAUCAGAAAAGGCGUAAAGGGUGUGUAGGCagGAucccaucggcaaggcggcaccuacgugacgcacagcgucacggaggcuaugccucggacccaugggaugUGAGGUUUAAGGGGGUAAAUGGAACUUUUAUGUAGCGGUAGAAUGCUUUAAUAUAAAAUGGAACACCGGAGGCGAAGGCAAUUUACUAAUUAAAUCUGACGCUGAGACACGAAAGUAAGGGGAGCAAACAGGAUUAGAUACCCUGGUAGUCCUUACCGUAAACUAUGAAUAUUAGAUCacagcagccaggggcggccccaaaggugccgcccccggcGAAUGUGGUCGACGAAAACUCAAGAAAAUCCCGCCUGAAGAGUACGAUCGCAAGAUUAAAAUUCAAAAAAUUUGGCGGUUCACUAAACCAAUUAGAGGAGCGUGUAGUUUAAUUCGAUAAUCCGCGAUUAACCUUACCAAAACUUGAAUAAUUAaaaAUAGGGAUAUccucggauaucccgauauaggaccgacuacgucggucccauuaacgguuagAGAUGACUAUUAAUUACAGGUAUUGCAUGGCCGUCGUCAGUUCGUGUUGUGAAAGAAAUAGAACGAACUUAACCCUUAaUCGuuauuAUAGAACGGCcccacggggUCCUUUUACGAUAUUAAGGAUGACGUCAGGUCCUUAUGAUCCUAAUGUUUUGGGCUACAUAUGCGCUACAAUUUUUUAUACAAAGAGAAAcuuaaauugAAAGAGUAAACUCUAAAGUAAAAAUUCGGAUUGCCCCUUGAAAUUGGGGCCUGAAGUUGGAUUUAAUAGUAAUCGGAAAGUAGAGCGUUCUGGUGAAUACGGCUCUAGUGUUCGUACAAAUCGCCCGUCACCUCCACCAAGUAAAUAAUCCCAAAGUGUCAAGCUAUAAUUAAAGUAAuggggcUAAAUAUUUAAUAUcgcUAAagccagcgGCGUUUUACGAcgcuggACCAAUAUCUUUAAUUCAccagacaGGCUUGAUAUGACGGAAAGUUUAUGAGGUUGAGGAAGUCGUAACAUAGCGAGGGUAUUGGAAAAUGUCCUCGGAUUAAU
OM729654	Demospongiae	Heteroscleromorpha	NA	Spongillida	NA	NA	Spongillidae	NA	Spongilla	NA	Spongilla lacustris	linear	50	28045	430..2781@rrnL@3068..3845@cox2@4645..4718@K@4719..4932@atp8@4976..5711@atp6@5957..6031@R@6292..7081@cox3@7347..7420@Q@7811..7882@W@7988..8060@N@8064..8138@L@8139..9285@cob@9680..9754@T@10049..10286@atp9@10554..10642@S@10644..10717@P@10881..12333@nad4@13643..13716@H@14356..14428@E@14430..14997@nad6@15077..15434@nad3@15710..15781@R@15783..16083@nad4l@16725..18306@cox1@18618..18686@S@18832..18918@S@18919..18992@D@19303..19376@C@19686..20673@nad1@21242..21318@L@21330..21404@I@21555..21639@Y@21818..21891@M@22131..22203@M@22423..23689@nad2@23814..25707@nad5@25684..25758@A@25922..25994@M@26155..26229@F@26615..27841@rrnS@27841..27913@G@27972..28045@V	F@rrnS@G@V@rrnL@cox2@K@atp8@atp6@R@cox3@Q@W@N@L@cob@T@atp9@S@P@nad4@H@E@nad6@nad3@R@nad4l@cox1@S@S@D@C@nad1@L@I@Y@M@M@nad2@nad5@A@M	mitos	OM729654	50	50	121	1612	AUUCCUUUGAUUUUGGGGAAGAUAUAAAGCGAGCGGCACUUAUAAUACAUGCUAAGGgAACGgaaAAUAUGGGACCCCAUGUAaguaCGUCCUAUACAGGUGAGUAAUGUUCUGGAACUAACCAAUUGGaUGGGAAUAGAAUUCCCAuaauaaaucugaucccucggcggcaucggaccgacuaugucgguccgaugccgcuggggggucAUGAuAuggaaccuguuggaauccagucgAUAgaccaucggugucuuauggcgccggggaccauuuacgggauUCUAAUAAaggggcagagccccuaugggCCAAUUGAUAGGCUGGAAUCGUAUUAGGUaaaAGGGGAUAGAGCCCCuuGCCAAAGAUGCGUAGCUGAGAGGCCACACUUCCACUGAAACAAGGGGAAGACUCGUAUAGAGGCAGCAGUAAAGAAUAUUGUGCAAUGUAUGAAAGUAUGACACAGAGAUGUCGCAUAAGAUAGACUGUCAAAUCUACGUGCCAGCAGACGCGGUUAUACGUAAGGUCUAAGUUUUUAUCAGAAAAGGCGUAAAGGGUGUGUAGGCagGAucccaucggcaaggcggcaccuacgugacgcacagcgucacggaggcuaugccucggacccaugggaugUGAGGUUUAAGGGGGUAAAUGGAACUUUUAUGUAGCGGUAGAAUGCUUUAAUAUAAAAUGGAACACCGGAGGCGAAGGCAAUUUACUAAUUAAAUCUGACGCUGAGACACGAAAGUAAGGGGAGCAAACAGGAUUAGAUACCCUGGUAGUCCUUACCGUAAACUAUGAAUAUUAGAUCacagcagccaggggcggccccaaaggugccgcccccggcGAAUGUGGUCGACGAAAACUCAAGAAAAUCCCGCCUGAAGAGUACGAUCGCAAGAUUAAAAUUCAAAAAAUUUGGCGGUUCACUAAACCAAUUAGAGGAGCGUGUAGUUUAAUUCGAUAAUCCGCGAUUAACCUUACCAAAACUUGAAUAAUUAaaaAUAGGGAUAUccucggauaucccgauauaggaccgacuacgucggucccauuaacgguuagAGAUGACUAUUAAUUACAGGUAUUGCAUGGCCGUCGUCAGUUCGUGUUGUGAAAGAAAUAGAACGAACUUAACCCUUAaUCGuuauuAUAGAACGGCcccacggggUCCUUUUACGAUAUUAAGGAUGACGUCAGGUCCUUAUGAUCCUAAUGUUUUGGGCUACAUAUGCGCUACAAUUUUUUAUACAAAGAGAAAcuuaaauugAAAGAGUAAACUCUAAAGUAAAAAUUCGGAUUGCCCCUUGAAAUUGGGGCCUGAAGUUGGAUUUAAUAGUAAUCGGAAAGUAGAGCGUUCUGGUGAAUACGGCUCUAGUGUUCGUACAAAUCGCCCGUCACCUCCACCAAGUAAAUAAUCCCAAAGUGUCAAGCUAUAAUUAAAGUAAuggggcUAAAUAUUUAAUAUcgcUAAagccagcgGCGUUUUACGAcgcuggACCAAUAUCUUUAAUUCAccagacaGGCUUGAUAUGACGGAAAGUUUAUGAGGUUGAGGAAGUCGUAACAUAGCGAGGGUAUUGGAAAAUGUCCUCGGAUUAAU
OX442438	Demospongiae	Heteroscleromorpha	NA	Spongillida	NA	NA	Spongillidae	NA	Spongilla	NA	Spongilla lacustris	linear	50	28044	0..74@F@460..1687@rrnS@1687..1759@G@1818..1891@V@2321..4672@rrnL@4959..5736@cox2@6524..6597@K@6598..6811@atp8@6848..7583@atp6@7829..7903@R@8164..8953@cox3@9219..9292@Q@9683..9754@W@9860..9932@N@9936..10010@L@10062..11211@cob@11556..11630@T@11925..12162@atp9@12430..12518@S@12520..12593@P@12757..13039@nad4@12992..14210@15520..15593@H@16245..16317@E@16319..16886@nad6@16966..17323@nad3@17599..17670@R@17672..17972@nad4l@18614..20195@cox1@20507..20575@S@20721..20807@S@20807..20880@D@21191..21264@C@21574..22561@nad1@23130..23206@L@23218..23292@I@23443..23527@Y@23706..23779@M@24019..24091@M@24311..25577@nad2@25702..26917@nad5@26963..27596@27573..27647@A@27811..27883@M	F@rrnS@G@V@rrnL@cox2@K@atp8@atp6@R@cox3@Q@W@N@L@cob@T@atp9@S@P@nad4@H@E@nad6@nad3@R@nad4l@cox1@S@S@D@C@nad1@L@I@Y@M@M@nad2@nad5@A@M	mitos	OX442438	50	50	121	1613	AUUCCUUUGAUUUUGGGGAAGAUAUAAAGCGAGCGGCACUUAUAAUACAUGCUAAGGgAACGgaaAAUAUGGGACCCCAUGUAaguaCGUCCUAUACAGGUGAGUAAUGUUCUGGAACUAACCAAUUGGaUGGGAAUAGAAUUCCCAuaauaaaucugaucccucggcggcaucggaccgacuaugucgguccgaugccgcuggggggucAUGAuAuggaaccuguuggaauccagucgAUAgaccaucggugucuuauggcgccggggaccauuuacgggauUCUAAUAAaggggcagagccccuaugggCCAAUUGAUAGGCUGGAAUCGUAUUAGGUaaaAGGGGAUAGAGCCCCuuGCCAAAGAUGCGUAGCUGAGAGGCCACACUUCCACUGAAACAAGGGGAAGACUCGUAUAGAGGCAGCAGUAAAGAAUAUUGUGCAAUGUAUGAAAGUAUGACACAGAGAUGUCGCAUAAGAUAGACUGUCAAAUCUACGUGCCAGCAGACGCGGUUAUACGUAAGGUCUAAGUUUUUAUCAGAAAAGGCGUAAAGGGUGUGUAGGCagGAucccaucggcaaggcggcaccuacgugacgcacagcgucacggaggcuaugccucggacccaugggaugUGAGGUUUAAGGGGGUAAAUGGAACUUUUAUGUAGCGGUAGAAUGCUUUAAUAUAAAAUGGAACACCGGAGGCGAAGGCAAUUUACUAAUUAAAUCUGACGCUGAGACACGAAAGUAAGGGGAGCAAACAGGAUUAGAUACCCUGGUAGUCCUUACCGUAAACUAUGAAUAUUAGAUCacagcagccaggggcggccccaaaggugccgcccccggcGAAUGUGGUCGACGAAAACUCAAGAAAAUCCCGCCUGAAGAGUACGAUCGCAAGAUUAAAAUUCAAAAAAUUUGGCGGUUCACUAAACCAAUUAGAGGAGCGUGUAGUUUAAUUCGAUAAUCCGCGAUUAACCUUAaCCAAAACUUGAAUAAUUAaaaAUAGGGAUAUccucggauaucccgauauaggaccgacuacgucggucccauuaacgguuagAGAUGACUAUUAAUUACAGGUAUUGCAUGGCCGUCGUCAGUUCGUGUUGUGAAAGAAAUAGAACGAACUUAACCCUUAaUCGuuauuAUAGAACGGCcccacggggUCCUUUUACGAUAUUAAGGAUGACGUCAGGUCCUUAUGAUCCUAAUGUUUUGGGCUACAUAUGCGCUACAAUUUUUUAUACAAAGAGAAAcuuaaauugAAAGAGUAAACUCUAAAGUAAAAAUUCGGAUUGCCCCUUGAAAUUGGGGCCUGAAGUUGGAUUUAAUAGUAAUCGGAAAGUAGAGCGUUCUGGUGAAUACGGCUCUAGUGUUCGUACAAAUCGCCCGUCACCUCCACCAAGUAAAUAAUCCCAAAGUGUCAAGCUAUAAUUAAAGUAAuggggcUAAAUAUUUAAUAUcgcUAAagccagcgGCGUUUUACGAcgcuggACCAAUAUCUUUAAUUCAccagacaGGCUUGAUAUGACGGAAAGUUUAUGAGGUUGAGGAAGUCGUAACAUAGCGAGGGUAUUGGAAAAUGUCCUCGGAUUAAU
KU759841	Demospongiae	Heteroscleromorpha	NA	Spongillida	NA	NA	Spongillidae	NA	Spongilla	NA	Spongilla lacustris	linear	partial	26332	@129..2954()@rrnL@3067..3843()@cox2@4644..4716()@K@4718..4930()@atp8@4975..5709()@atp6@5956..6029()@R@6291..7079()@cox3@7346..7418()@Q@7729..7799()@W@7868..7939()@N@7944..8017()@L@8020..9165()@cob@9561..9634()@T@9930..10166()@?@10435..10522()@S@10525..10597()@P@10762..12213()@nad4@12590..12661()@E@12664..13230()@nad6@13356..13712()@nad3@13989..14059()@R@14062..14361()@nad4l@15004..16584()@cox1@16897..16963()@H@17113..17195()@S@17198..17268()@D@17581..17653()@C@17964..18950()@nad1@19522..19597()@L@19610..19683()@I@19835..19918()@Y@20100..20172()@I@20413..20484()@M@20486..21970()@nad2@22096..23988()@nad5@23989..24060()@A@24226..24297()@M@24459..24532()@F@24533..26150()@rrnS@26151..26222()@G@26282..26332()@V	F@rrnS@G@V@rrnL@cox2@K@atp8@atp6@R@cox3@Q@W@N@L@cob@T@?@S@P@nad4@E@nad6@nad3@R@nad4l@cox1@H@S@D@C@nad1@L@I@Y@I@M@nad2@nad5@A@M	ncbi	KU759841	50	50	1	1618	AUUCCUUUGAUUUUGGGGAAGAUAUAAAGCGAGCGGCACUUAUAAUACAUGCUAAGGgAACGgaaAAUAUGGGACCCCAUGUAaguaCGUCCUAUACAGGUGAGUAAUGUUCUGGAACUAACCAAUUGGaUGGGAAUAGAAUUCCCAuaauaaaucugaucccucggcggcaucggaccgacuaugucggucccgauggcgcccuggggggucAUGAuAuggaaccuguuggaauccagucgAUAgaccaucggugucuuauggcgccggggaccauuuacgggauUCUAAUAAaggggcagagccccuaugggCCAAUUGAUAGGCUGGAAUCGUAUUAGGUaaaAGGGGAUAGAGCCCCuuGCCAAAGAUGCGUAGCUGAGAGGCCACACUUCCACUGAAACAAGGGGAAGACUCGUAUAGAGGCAGCAGUAAAGAAUAUUGUGCAAUGUAUGAAAGUAUGACACAGAGAUGUCGCAUAAGAUAGACUGUCAAAUCUACGUGCCAGCAGACGCGGUUAUACGUAAGGUCUAAGUUUUUAUCAGAAAAGGCGUAAAGGGUGUGUAGGCagGAucccaucggcaaggcggcaccuacgugacgcacagcgucacggaggcuaugccucggacccaugggaugUGAGGUUUAAGGGGGUAAAUGGAACUUUUAUGUAGCGGUAGAAUGCUUUAAUAUAAAAUGGAACACCGGAGGCGAAGGCAAUUUACUAAUUAAAUCUGACGCUGAGACACGAAAGUAAGGGGAGCAAACAGGAUUAGAUACCCUGGUAGUCCUUACCGUAAACUAUGAAUAUUAGAUCacagcagccaggggcggccccaaaggugccgcccccggcGAAUGUGGUCGACGAAAACUCAAGAAAAUCCCGCCUGAAGAGUACGAUCGCAAGAUUAAAAUUCAAAAAAUUUGGCGGUUCACUAAACCAAUUAGAGGAGCGUGUAGUUUAAUUCGAUAAUCCGCGAUUAACCUUACCAAAACUUGAAUAAUUAaaaAUAGGGAUAUccucggauaucccgauauaggaccgacuacgucggucccauuaacgguuagAGAUGACUAUUAAUUACAGGUAUUGCAUGGCCGUCGUCAGUUCGUGUUGUGAAAGAAAUAGAACGAACUUAACCCUUAaUCGuuauuAUAGAACGGCcccacggggUCCUUUUACGAUAUUAAGGAUGACGUCAGGUCCUUAUGAUCCUAAUGUUUUGGGCUACAUAUGCGCUACAAUUUUUUAUACAAAGAGAAAcuuaaauugaAAGAAGUAAACUCUAAAGUAAAAAUUCGGAUUGCCCCUUGAAAUuUGGGGCCUGAAGUUGGAUUUAAUAGUAAUCGGAAAGUAGAGCGUUCUaGGUGAAUACGGCUCUAGUGUUCGUACAAAUCGCCCGUCACCUCCACCAAGUAAAUAAUCCCAAAGUGUCAAGCAUAAUUAAAGUAAUAGGGGCUAAAUAUUUAAUAUCgcuaaagccagcggcgUUUUACGAcgcuggACCAAUAUCUUUAAuucaccAGAcaGGCUUGAUAUGACGGAAAGUUUAUGAGGUUGAGGAAGUCGUAACAUAGCGAGGGUAUUGGAAAAUGUCCUCGGAUUAAU
MH756604	Demospongiae	Heteroscleromorpha	NA	Suberitida	NA	NA	Halichondriidae	NA	Halichondria	Halichondria (Halichondria)	Halichondria panicea	circular	complete	19477	@4..303()@nad4l@358..1932()@cox1@2041..2123()@S@2155..2228()@C@2230..3231()@nad1@3268..3351()@L@3362..3435()@I@3444..3514()@M@3556..5076()@nad2@5160..7112()@nad5@7177..7249()@A@7264..7335()@M@7407..7479()@F@7480..8675()@rrnS@8680..8751()@G@8758..8830()@V@8846..11316()@rrnL@11335..11406()@Y@11417..11488()@M@11490..12248()@cox2@12347..12419()@K@12421..12642()@atp8@12655..13389()@atp6@13523..13595()@S@13609..14397()@cox3@14464..14535()@Q@14553..14623()@W@14632..14706()@L@14709..14780()@N@14805..15956()@cob@16015..16087()@T@16159..16395()@?@16427..16501()@S@16512..16585()@P@16590..18044()@nad4@18140..18211()@H@18221..18293()@E@18294..18854()@nad6@18888..18959()@D@18964..19320()@nad3@19410..19477()@R	F@rrnS@G@V@rrnL@Y@M@cox2@K@atp8@atp6@S@cox3@Q@W@L@N@cob@T@?@S@P@nad4@H@E@nad6@D@nad3@R@nad4l@cox1@S@C@nad1@L@I@M@nad2@nad5@A@M	ncbi	MH756604	50	50	2	1196	AUUCCUUUGGUUUUGGGGAAGAUAUAAAGCGAGCAACACUUCUCAUACAUGCUAGGAAGaCAgAUGCAUGcAAGACGUGCAAaUGCUCCGUACAGGUGAGUAAUACUUUGGAGUUAAUCAUUUUAAGGACUAUAUCCUUAAUUGAUGGGCUAAAGUCGUAUUAGGUGAAGAGAUCCUCUUACCAAAGAUGCGUAGCUGAAAAGCCACACUUCCACUGAAACAAAGGGGAGACUCgGUAUUaGAGGCAGCAGUAGAGAAUCUUGUGCAAUGUAUGAAAGUAUGACACAGAGAUGUUGCAAAAGAAGACCGUCCAAUAUACGUGCCAGCAGACGCGGUUAUACGUAAGGUCUAAGUUUUUAUCAGAAAAGGCGUAAAAAGUGUGUCGGCGAUUAcCGUAAAGGGuuuuaGGGAGCAAAUGGAAUUUUUAUGUAGCGGUAGAAUGCUUUCAUAUAAAUUAGAACACCGUAGGCGAAAGCAGUUUGCUACCAACAACUGACGCGGAAACACGAAAGUAAGGGGAGCAAAUAGGAUUAGAUACCCUAGUAGUCCUUACUGUAAAUUAUGAGUAUAAGAUCgccaUGAAUUUaggguGGUCGACAAAAACUUAAGAUAAUUCUGCCUGAAGAGUACGAUCGCAAGAUUAAAAUUCAAAAAAUUUGGCGGUUCACUAAUCCAAUUAGAGGAGCGUGUGGUUUAAUUCGAUAGUCCGCGAUUAACCUUACCAAAAUUAGAAGCUAAACAGGUAUUGCAUGGCCGUCGUCCGUUUGUGUUGUGAAAGGAAUAGAACGAACUAAACCCUUAAUCAAAAUUAAUGAUUCUGGUUAAAGGAUGACGUCAGGUCCUUAUGAUCCAUAUGUUUUGGGCUAUACAUGCGCUACAAUUUUAUACACAAAAAGAUUUUAAACCUUUAAAGUAAAAGUUCGGAAAACCCUUUGAAAUAAGgGGUAUGAAGUUGGAUUUAAUAGUAAUCAGAAAGUAGAGCGUUCUGGUGAAUAUGGCUCUAGUGUUCGUACAAAUCGCCCGUCAUCUCAACCAAGUAAAGAAUCCUAAAGUGUUAAGUUcauAAAGUUUAAAUAAAAAAUCAAAUAUGAAAAUGAUCCAAACggUUUUAAUCUGCGACCUAGCAUCACGGAGGGCCUAUAAGGUUGAGGAAGUCGUAACACAGCGGGGGUAUUGGAAAAUGUCCCCAGAUUAAU
NC_040168/MH756603	Demospongiae	Heteroscleromorpha	NA	Suberitida	NA	NA	Halichondriidae	NA	Halichondria	Halichondria (Halichondria)	Halichondria panicea	circular	complete	19571	@10..83()@P@85..1542()@nad4@1638..1709()@H@1719..1791()@E@1792..2352()@nad6@2386..2457()@D@2462..2818()@nad3@2908..2978()@R@2979..3278()@nad4l@3333..4907()@cox1@5007..5089()@S@5121..5194()@C@5196..6197()@nad1@6234..6317()@L@6329..6402()@I@6411..6481()@M@6535..8043()@nad2@8117..10069()@nad5@10134..10206()@A@10221..10292()@M@10364..10436()@F@10438..11643()@rrnS@11648..11719()@G@11726..11798()@V@11814..14285()@rrnL@14303..14374()@Y@14385..14456()@M@14458..15216()@cox2@15315..15387()@K@15389..15610()@atp8@15623..16357()@atp6@16502..16574()@S@16588..17376()@cox3@17443..17514()@Q@17532..17602()@W@17611..17685()@L@17773..17844()@N@17869..19020()@cob@19084..19156()@T@19228..19464()@?@19496..19570()@S	F@rrnS@G@V@rrnL@Y@M@cox2@K@atp8@atp6@S@cox3@Q@W@L@N@cob@T@?@S@P@nad4@H@E@nad6@D@nad3@R@nad4l@cox1@S@C@nad1@L@I@M@nad2@nad5@A@M	ncbi	MH756603	NC_040168	50	2	1206	UUCCUUUGGUUUUGGGGAAGAUAUAAAGCGAGCAACACUUCUCAUACAUGCUAGGAAGaCAgAUGCAUGcAAGACGUGCAAaUGCUCCGUACAGGUGAGUAAUACUUUGGAGUUAAUCAUUUUAAGGACUAUAUCCUUAAUUGAUGGGCUAAAGUCGUAUUAGGUGAAGAGAUCCUCUUACCAAAGAUGCGUAGCUGAAAAGCCACACUUCCACUGAAACAAAGGGGAGACUCgGUAUUaGAGGCAGCAGUAGAGAAUCUUGUGCAAUGUAUGAAAGUAUGACACAGAGAUGUUGCAAAAGAAGACCGUCCAAUAUACGUGCCAGCAGACGCGGUUAUACGUAAGGUCUAAGUUUUUAUCAGAAAAGGCGUAAAAAGUGUGUCGGCGAUUAcCGUAAAGGGuuuuaGGGAGCAAAUGGAAUUUUUAUGUAGCGGUAGAAUGCUUUCAUAUAAAUUAGAACACCGUAGGCGAAAGCAGUUUGCUACCAACAACUGACGCGGAAACACGAAAGUAAGGGGAGCAAAUAGGAUUAGAUACCCUAGUAGUCCUUACUGUAAAUUAUGAGUAUAAGAUCgccaUGAAUUUaggguGGUCGACAAAAACUUAAGAUAAUUCUGCCUGAAGAGUACGAUCGCAAGAUUAAAAUUCAAAAAAUUUGGCGGUUCACUAAUCCAAUUAGAGGAGCGUGUGGUUUAAUUCGAUAGUCCGCGAUUAACCUUACCAAAAUUAGAAGCUAAACAGGUAUUGCAUGGCCGUCGUCCGUUUGUGUUGUGAAAGGAAUAGAACGAACUAAACCCUUAAUCAAAAUUAauaauccGUUuaUGAUUcUGGUUAAAGGAUGACGUCAGGUCCUUAUGAUCCAUAUGUUUUGGGCUAUACAUGCGCUACAAUUUUAUACACAAAAAGAUUUUAAACCUUUAAAGUAAAAGUUCGGAAAACCCUUUGAAAUAAGgGGUAUGAAGUUGGAUUUAAUAGUAAUCAGAAAGUAGAGCGUUCUGGUGAAUAUGGCUCUAGUGUUCGUACAAAUCGCCCGUCAUCUCAACCAAGUAAAGAAUCCUAAAGUGUUAAGUUcauAAAGUUUAAAUAAAAAAUCAAAUAUGAAAAUGAUCCAAACggUUUUAAUCUGCGACCUAGCAUCACGGAGGGCCUAUAAGGUUGAGGAAGUCGUAACACAGCGGGGGUAUUGGAAAAUGUCCCCAGAUUAAU
MK105765	Demospongiae	Heteroscleromorpha	NA	Suberitida	NA	NA	Halichondriidae	NA	Halichondria	NA	Halichondria sp. HK-2019	circular	complete	19687	@1..2479()@rrnL@2520..2591()@Y@2602..2673()@M@2675..3433()@cox2@3532..3604()@K@3606..3827()@atp8@3840..4574()@atp6@4705..4777()@R@4791..5579()@cox3@5633..5704()@Q@5722..5792()@W@5801..5875()@L@5878..5949()@N@5974..7125()@cob@7184..7256()@T@7328..7564()@?@7596..7670()@S@7681..7754()@P@7756..9213()@nad4@9278..9349()@H@9359..9431()@E@9432..9992()@nad6@10027..10096()@D@10102..10458()@nad3@10548..10618()@R@10619..10918()@nad4l@10973..12547()@cox1@12635..12717()@S@12749..12822()@C@12824..13825()@nad1@13862..13945()@L@13956..14029()@I@14039..14107()@M@14162..15670()@nad2@15754..17706()@nad5@17771..17843()@A@17858..17929()@M@18001..18073()@F@18075..19281()@rrnS@19537..19608()@G@19615..19687()@V	F@rrnS@G@V@rrnL@Y@M@cox2@K@atp8@atp6@R@cox3@Q@W@L@N@cob@T@?@S@P@nad4@H@E@nad6@D@nad3@R@nad4l@cox1@S@C@nad1@L@I@M@nad2@nad5@A@M	ncbi	MK105765	50	50	3	1207	UUCCUUUGAUUUUGGGGAAGAUAUAAAGCGAGCAACACUUCUCAUACAUGCUAGGAAGACAGAUGCAUGCAagacgUGCAAAGGCUCCGUACAGGUGAGUAAUACUUUGGAGUUAAUCACUUUAAGGACUAUAUCCUUAAUUGAUGGGCUAAAGUCGUAUUAGGUGAAGAGAUCCUCUUACCAAAGAUGCGUAGCUGAAAAGCCACACUUCCACUGAAACAAGGGGGAGACUCgGUAUUaGAGGCAGCAGUAGAGAAUCUUGUGCAAUGUAUGAAAGUAUGACACAGAGAUGUUGCAAAAGAAGACCGUCCAAUAUACGUGCCAGCAGACGCGGUUAUACGUAAGGUCUAAGUUUUUAUCAGAAAAGGCGUAAAAAGUGUGUCGGCGAUUAcCGUAAAGGGuuuuaGGGAGCAAAUGGAAUUUUUAUGUAGCGGUAGAAUGCCUUCAUAUAAAUUAGAACACCGUAGGCGAAAGCAGUUUGCUACCAACAACUGACGCGGAAACACGAAAGUAAGGGGAGCAAAUAGGAUUAGAUACCCUAGUAGUCCUUACUGUAAAUUAUGAGUAUAAGAUCcccaUGAACUUaggggggGGUCGACAAAAACUUAAGAUAAUUCUGCCUGAAGAGUACGAUCGCAAGAUUAAAAUUCAAAAAAUUUGGCGGUUCACUAAUCCAAUUAGAGGAGCGUGUGGUUUAAUUCGAUAGUCCGCGAUUAACCUUACCAAAAUUAGAAGCUAAACAGGUAUUGCAUGGCCGUCGUCCGUUUGUGUUGUGAAAGGAAUAGAACGAACUAAACCCUUAAUCAAAAUUAauaauccGUUuaUGAUUcUGGUUAAAGGAUGACGUCAGGUCCUUAUGAUCCAUAUGUUUUGGGCUAUACAUGCGCUACAAUUUUAUACACAAAAAGAUUUUAAACCUUUAAAGUAAAAGUUCGGAAAACCCUUUGAAAUAAGgGGUAUGAAGUUGGAUUUAAUAGUAAUCAGAAAGUAGAGCGUUCUGGUGAAUAUGGCUCUAGUGUUCGUACAAAUCGCCCGUCAUCUCAACCAAGUAAAGAAUCCUAAAGUGUUAAGUUcauAAAGUUUAAAUAAAAAAUCAAAUAUGAAAAUGAUCCAAACagGUUUAAUCUGUGACCUAGCAUCACGGAGGGCCUAUAAGGUUGAGGAAGUCGUAACACAGCGGGGGUAUUGGAAAAUGUCCCCAGAUUAA
MK079945	Demospongiae	Heteroscleromorpha	NA	Suberitida	NA	NA	Halichondriidae	NA	Halichondria	Halichondria (Halichondria)	Halichondria panicea	linear	50	19670	326..2383@rrnL@2503..2575@Y@2584..2656@M@2657..3416@cox2@3514..3587@K@3588..3810@atp8@3822..4557@atp6@4700..4773@R@4786..5575@cox3@5641..5713@Q@5730..5801@W@5809..5884@L@5971..6043@N@6068..7220@cob@7283..7356@T@7427..7664@atp9@7695..7770@S@7780..7854@P@7855..9313@nad4@9408..9480@H@9489..9562@E@9562..10123@nad6@10156..10228@D@10232..10589@nad3@10678..10749@R@10749..11049@nad4l@11103..12678@cox1@12777..12860@S@12891..12965@C@12966..13968@nad1@14004..14088@L@14099..14173@I@14181..14252@M@14470..15814@nad2@15992..17840@nad5@17904..17977@A@17991..18063@M@18134..18207@F@18327..19414@rrnS@19418..19490@G@19501..19563@V@19597..19670@V	F@rrnS@G@V@V@rrnL@Y@M@cox2@K@atp8@atp6@R@cox3@Q@W@L@N@cob@T@atp9@S@P@nad4@H@E@nad6@D@nad3@R@nad4l@cox1@S@C@nad1@L@I@M@nad2@nad5@A@M	mitos	MK079945	50	50	121	1207	AUUCCUUUGGUUUUGGGGAAGAUAUAAAGCGAGCAACACUUCUCAUACAUGCUAGGAAGaCAgAUGCAUGcAAGACGUGCAAaUGCUCCGUACAGGUGAGUAAUACUUUGGAGUUAAUCAUUUUAAGGACUAUAUCCUUAAUUGAUGGGCUAAAGUCGUAUUAGGUGAAGAGAUCCUCUUACCAAAGAUGCGUAGCUGAAAAGCCACACUUCCACUGAAACAAAGGGGAGACUCgGUAUUaGAGGCAGCAGUAGAGAAUCUUGUGCAAUGUAUGAAAGUAUGACACAGAGAUGUUGCAAAAGAAGACCGUCCAAUAUACGUGCCAGCAGACGCGGUUAUACGUAAGGUCUAAGUUUUUAUCAGAAAAGGCGUAAAAAGUGUGUCGGCGAUUAcCGUAAAGGGuuuuaGGGAGCAAAUGGAAUUUUUAUGUAGCGGUAGAAUGCUUUCAUAUAAAUUAGAACACCGUAGGCGAAAGCAGUUUGCUACCAACAACUGACGCGGAAACACGAAAGUAAGGGGAGCAAAUAGGAUUAGAUACCCUAGUAGUCCUUACUGUAAAUUAUGAGUAUAAGAUCgccaUGAAUUUaggguGGUCGACAAAAACUUAAGAUAAUUCUGCCUGAAGAGUACGAUCGCAAGAUUAAAAUUCAAAAAAUUUGGCGGUUCACUAAUCCAAUUAGAGGAGCGUGUGGUUUAAUUCGAUAGUCCGCGAUUAACCUUACCAAAAUUAGAAGCUAAACAGGUAUUGCAUGGCCGUCGUCCGUUUGUGUUGUGAAAGGAAUAGAACGAACUAAACCCUUAAUCAAAAUUAauaauccGUUuaUGAUUcUGGUUAAAGGAUGACGUCAGGUCCUUAUGAUCCAUAUGUUUUGGGCUAUACAUGCGCUACAAUUUUAUACACAAAAAGAUUUUAAACCUUUAAAGUAAAAGUUCGGAAAACCCUUUGAAAUAAGgGGUAUGAAGUUGGAUUUAAUAGUAAUCAGAAAGUAGAGCGUUCUGGUGAAUAUGGCUCUAGUGUUCGUACAAAUCGCCCGUCAUCUCAACCAAGUAAAGAAUCCUAAAGUGUUAAGUUcauAAAGUUUAAAUAAAAAAUCAAAUAUGAAAAUGAUCCAAACggUUUUAAUCUGCGACCUAGCAUCACGGAGGGCCUAUAAGGUUGAGGAAGUCGUAACACAGCGGGGGUAUUGGAAAAUGUCCCCAGAUUAAU
OY776077	Demospongiae	Heteroscleromorpha	NA	Suberitida	NA	NA	Halichondriidae	NA	Halichondria	Halichondria (Halichondria)	Halichondria panicea	linear	50	19574	228..299@R@299..599@nad4l@659..863@cox1@843..1176@1168..2230@2329..2412@S@2443..2517@C@2518..3034@nad1@3035..3509@3557..3641@L@3652..3726@I@3734..3805@M@4023..4503@nad2@4535..5366@5544..7392@nad5@7456..7529@A@7543..7615@M@7686..7759@F@7879..8966@rrnS@8970..9042@G@9048..9121@V@9448..11486@rrnL@11626..11698@Y@11708..11780@M@11781..12540@cox2@12638..12711@K@12712..12934@atp8@12946..13681@atp6@13825..13898@R@13911..14700@cox3@14766..14838@Q@14855..14926@W@14934..15009@L@15096..15168@N@15192..16344@cob@16407..16480@T@16551..16788@atp9@16819..16894@S@16904..16978@P@16979..18437@nad4@18532..18604@H@18613..18686@E@18686..19247@nad6@19280..19352@D@19356..139@nad3	F@rrnS@G@V@rrnL@Y@M@cox2@K@atp8@atp6@R@cox3@Q@W@L@N@cob@T@atp9@S@P@nad4@H@E@nad6@D@nad3@R@nad4l@cox1@S@C@nad1@L@I@M@nad2@nad5@A@M	mitos	OY776077	50	50	121	1207	AUUCCUUUGGUUUUGGGGAAGAUAUAAAGCGAGCAACACUUCUCAUACAUGCUAGGAAGaCAgAUGCAUGcAAGACGUGCAAaUGCUCCGUACAGGUGAGUAAUACUUUGGAGUUAAUCAUUUUAAGGACUAUAUCCUUAAUUGAUGGGCUAAAGUCGUAUUAGGUGAAGAGAUCCUCUUACCAAAGAUGCGUAGCUGAAAAGCCACACUUCCACUGAAACAAAGGGGAGACUCgGUAUUaGAGGCAGCAGUAGAGAAUCUUGUGCAAUGUAUGAAAGUAUGACACAGAGAUGUUGCAAAAGAAGACCGUCCAAUAUACGUGCCAGCAGACGCGGUUAUACGUAAGGUCUAAGUUUUUAUCAGAAAAGGCGUAAAAAGUGUGUCGGCGAUUAcCGUAAAGGGuuuuaGGGAGCAAAUGGAAUUUUUAUGUAGCGGUAGAAUGCUUUCAUAUAAAUUAGAACACCGUAGGCGAAAGCAGUUUGCUACCAACAACUGACGCGGAAACACGAAAGUAAGGGGAGCAAAUAGGAUUAGAUACCCUAGUAGUCCUUACUGUAAAUUAUGAGUAUAAGAUCgccaUGAAUUUaggguGGUCGACAAAAACUUAAGAUAAUUCUGCCUGAAGAGUACGAUCGCAAGAUUAAAAUUCAAAAAAUUUGGCGGUUCACUAAUCCAAUUAGAGGAGCGUGUGGUUUAAUUCGAUAGUCCGCGAUUAACCUUACCAAAAUUAGAAGCUAAACAGGUAUUGCAUGGCCGUCGUCCGUUUGUGUUGUGAAAGGAAUAGAACGAACUAAACCCUUAAUCAAAAUUAauaauccGUUuaUGAUUcUGGUUAAAGGAUGACGUCAGGUCCUUAUGAUCCAUAUGUUUUGGGCUAUACAUGCGCUACAAUUUUAUACACAAAAAGAUUUUAAACCUUUAAAGUAAAAGUUCGGAAAACCCUUUGAAAUAAGgGGUAUGAAGUUGGAUUUAAUAGUAAUCAGAAAGUAGAGCGUUCUGGUGAAUAUGGCUCUAGUGUUCGUACAAAUCGCCCGUCAUCUCAACCAAGUAAAGAAUCCUAAAGUGUUAAGUUcauAAAGUUUAAAUAAAAAAUCAAAUAUGAAAAUGAUCCAAACggUUUUAAUCUGCGACCUAGCAUCACGGAGGGCCUAUAAGGUUGAGGAAGUCGUAACACAGCGGGGGUAUUGGAAAAUGUCCCCAGAUUAAU
OM729622	Demospongiae	Heteroscleromorpha	NA	Suberitida	NA	NA	Halichondriidae	NA	Halichondria	Halichondria (Halichondria)	Halichondria panicea	linear	50	19571	327..2384@rrnL@2504..2576@Y@2586..2658@M@2659..3418@cox2@3516..3589@K@3590..3812@atp8@3824..4559@atp6@4703..4776@R@4789..5578@cox3@5644..5716@Q@5733..5804@W@5812..5887@L@5974..6046@N@6070..7222@cob@7285..7358@T@7429..7666@atp9@7697..7772@S@7782..7856@P@7857..9315@nad4@9410..9482@H@9491..9564@E@9564..10125@nad6@10158..10230@D@10234..10591@nad3@10680..10751@R@10751..11051@nad4l@11105..12680@cox1@12779..12862@S@12893..12967@C@12968..13970@nad1@14006..14090@L@14101..14175@I@14183..14254@M@14472..15816@nad2@15994..17842@nad5@17906..17979@A@17993..18065@M@18136..18209@F@18329..19416@rrnS@19420..19492@G@19498..19571@V	F@rrnS@G@V@rrnL@Y@M@cox2@K@atp8@atp6@R@cox3@Q@W@L@N@cob@T@atp9@S@P@nad4@H@E@nad6@D@nad3@R@nad4l@cox1@S@C@nad1@L@I@M@nad2@nad5@A@M	mitos	OM729622	50	50	121	1207	AUUCCUUUGGUUUUGGGGAAGAUAUAAAGCGAGCAACACUUCUCAUACAUGCUAGGAAGaCAgAUGCAUGcAAGACGUGCAAaUGCUCCGUACAGGUGAGUAAUACUUUGGAGUUAAUCAUUUUAAGGACUAUAUCCUUAAUUGAUGGGCUAAAGUCGUAUUAGGUGAAGAGAUCCUCUUACCAAAGAUGCGUAGCUGAAAAGCCACACUUCCACUGAAACAAAGGGGAGACUCgGUAUUaGAGGCAGCAGUAGAGAAUCUUGUGCAAUGUAUGAAAGUAUGACACAGAGAUGUUGCAAAAGAAGACCGUCCAAUAUACGUGCCAGCAGACGCGGUUAUACGUAAGGUCUAAGUUUUUAUCAGAAAAGGCGUAAAAAGUGUGUCGGCGAUUAcCGUAAAGGGuuuuaGGGAGCAAAUGGAAUUUUUAUGUAGCGGUAGAAUGCUUUCAUAUAAAUUAGAACACCGUAGGCGAAAGCAGUUUGCUACCAACAACUGACGCGGAAACACGAAAGUAAGGGGAGCAAAUAGGAUUAGAUACCCUAGUAGUCCUUACUGUAAAUUAUGAGUAUAAGAUCgccaUGAAUUUaggguGGUCGACAAAAACUUAAGAUAAUUCUGCCUGAAGAGUACGAUCGCAAGAUUAAAAUUCAAAAAAUUUGGCGGUUCACUAAUCCAAUUAGAGGAGCGUGUGGUUUAAUUCGAUAGUCCGCGAUUAACCUUACCAAAAUUAGAAGCUAAACAGGUAUUGCAUGGCCGUCGUCCGUUUGUGUUGUGAAAGGAAUAGAACGAACUAAACCCUUAAUCAAAAUUAauaauccGUUuaUGAUUcUGGUUAAAGGAUGACGUCAGGUCCUUAUGAUCCAUAUGUUUUGGGCUAUACAUGCGCUACAAUUUUAUACACAAAAAGAUUUUAAACCUUUAAAGUAAAAGUUCGGAAAACCCUUUGAAAUAAGgGGUAUGAAGUUGGAUUUAAUAGUAAUCAGAAAGUAGAGCGUUCUGGUGAAUAUGGCUCUAGUGUUCGUACAAAUCGCCCGUCAUCUCAACCAAGUAAAGAAUCCUAAAGUGUUAAGUUcauAAAGUUUAAAUAAAAAAUCAAAUAUGAAAAUGAUCCAAACggUUUUAAUCUGCGACCUAGCAUCACGGAGGGCCUAUAAGGUUGAGGAAGUCGUAACACAGCGGGGGUAUUGGAAAAUGUCCCCAGAUUAAU
KX244759	Demospongiae	Heteroscleromorpha	NA	Suberitida	NA	NA	Halichondriidae	NA	Halichondria	NA	Halichondria sp. XMU02_001_078	circular	complete	20746	@659..733(-)@P@790..864(-)@S@896..1132(-)@?@1169..1241(-)@T@1279..2427(-)@cob@2496..2567(-)@N@2662..2732(-)@W@2746..2819(-)@L@2859..2930(-)@Q@3145..3930(-)@cox3@4017..4089(-)@R@4107..4766(-)@atp6@4931..5149(-)@atp8@5151..5223(-)@K@5336..6106(-)@cox2@6153..6224(-)@M@6244..6315(-)@Y@6477..9310(-)@rrnL@9392..9464(-)@V@9489..9560(-)@G@9562..10925(-)@rrnS@10927..10999(-)@F@11055..11126(-)@M@11189..11261(-)@A@11278..13164(-)@nad5@13317..14408(-)@nad2@14858..14928(-)@M@15011..15084(-)@I@15088..15167(-)@L@15189..16187(-)@nad1@16223..16306(-)@C@16379..16454(-)@S@16511..18079(-)@cox1@18210..18476(-)@nad4l@18510..18581(-)@R@18614..18949(-)@nad3@19013..19084(-)@D@19118..19684(-)@nad6@19685..19757(-)@E@19808..19879(-)@H@19931..20728(-)@nad4	F@rrnS@G@V@rrnL@Y@M@cox2@K@atp8@atp6@R@cox3@Q@L@W@N@cob@T@?@S@P@nad4@H@E@nad6@D@nad3@R@nad4l@cox1@S@C@nad1@L@I@M@nad2@nad5@A@M	ncbi	KX244759	50	50	2	1364	UUCCUUUGAUUUUGGGGAGGAUAUAAAGUGAGCAGCACUUAUAAUACAUGCUAGGAAGaCAgAUGCGUGcguAAUAagagaCAUGCAAaUGCUCCGUACAGGUGAGUAAUGCUUUGGAGUCAAUCAUUAACCUUAAAAUAUAUAuAGGUCGAgAGccUAUAUGUUCUGGUUAAUUGAUGAGUCAGAGUCGUAUUAGGUGAAGAAaaccggcagcUGCugaauuUUCUUACUGAAGAUGCGUAGCUGAAAAGCCACACUUCCACUGAAACAAGGGGGAGACUCgGUAUAGAGGCAGCAGUAGAGAAUCUUGUGCAAUGUAUGAAAGUAUGACACAGAGAUGUUGCAAAAGAAGACCGUCCAAUAUACGUGCCAGCAGACGCGGUUAUACGUAAGGUCUGAGUUUUUAUCACAAAAGGCGUAAAAAGUGUGUgAGGCGUuaacgcuaagacAUAAGUUAuuaauacacuuaucuuagcuuacagagagauauggaguuuuaGGGGGUAAAUGGAAUUUUUAUGUAGCGGUAGAAUGCUUUUAUAUAAAUUAGAACACCGUAGGCGAAAGCGGUUUACUACUAGAAACUGACGCAGAAACACGAAAGUAAGGGGAGCAAAUAGGAUUAGAUACCCUAGUAGUCCUUACUGUAAAUUAUGAAUAUAAGAUUgcucuaaauuAGguAAGUAguuaaaaaaauacuuccauuuguguguGGUCGAAGAAAACUUAAGAGAGUUCUGCCUGAAGAGUACGAUCGCAAGAUUAAAAUUUAAAAAAUUUGGCGGUUCACUAAUCCAAUUAGAGGAGCGUGUGGUUUAAUUCGAUAGUCCGCGAUUAACCUUACCAAAACUAGAaugcgAGAAUUAAGUUUAACUUAGCUUGACUUGAAUUCAGGUAUUGCAUGGCCGUCGUCAGUUUGUGUUGUGAAAGUAAUAGAACGAACUCAACCCUUAAucaAAuuuAUAAUAUUUAUUAUUAgccUUUGAUUAgAGGAUAACGUCAGGUCCUUAUGAUCCAUAUGUUUUGGGCUAUACAUGCGCUACAAUCUUAUAUACAAAAAGAAUUUAAAAUCUUUAAAGUAAGAGUUCGAAUUAUUCUUUGAAAUAAgGAGUAUGAAGUUGGAUUUAAUAGUAAUCAGAAAGUAGGGCGUUCUGGUGAAUAUGGCUCUAGUGUUCGUACAAAUCGCCCGUCAUCUCUGCCAAGUAAAUAAUCCUAAAGUGUUAAGUUAAGGUUAAAAGAAAAAaAAACCAAAUAUGAAGCGUUUAUUACACAAAACUUUUAUCAGUAACUUAGCAUUAUGGAGGACCUAUGAGGCUGAGGAAGUCGUAACACAGCGGGGGCAUUGGAAAAUGUUCCCAGAUUAA
NC_037391/MG267395	Demospongiae	Heteroscleromorpha	NA	Suberitida	NA	NA	Halichondriidae	NA	Halichondria	Halichondria (Halichondria)	Halichondria okadai	circular	complete	20722	@82..2915()@rrnL@3077..3148()@Y@3168..3239()@M@3268..4038()@cox2@4151..4223()@K@4225..4443()@atp8@4533..5267()@atp6@5285..5357()@R@5444..6229()@cox3@6445..6516()@Q@6556..6629()@L@6643..6713()@W@6808..6879()@N@6948..8096()@cob@8134..8206()@T@8243..8479()@?@8511..8585()@S@8642..8716()@P@8735..10183()@nad4@10235..10306()@H@10357..10429()@E@10430..10996()@nad6@11030..11101()@D@11144..11500()@nad3@11533..11604()@R@11605..11904()@nad4l@12035..13603()@cox1@13660..13735()@S@13808..13881()@C@13924..14925()@nad1@14947..15026()@L@15030..15103()@I@15186..15256()@M@15529..16797()@nad2@16929..18836()@nad5@18853..18925()@A@18988..19059()@M@19115..19187()@F@19189..20552()@rrnS@20554..20625()@G@20650..20722()@V	F@rrnS@G@V@rrnL@Y@M@cox2@K@atp8@atp6@R@cox3@Q@L@W@N@cob@T@?@S@P@nad4@H@E@nad6@D@nad3@R@nad4l@cox1@S@C@nad1@L@I@M@nad2@nad5@A@M	ncbi	MG267395	NC_037391	50	2	1364	UUCCUUUGAUUUUGGGGAGGAUAUAAAGUGAGCAGCACUUAUAAUACAUGCUAGGAAGaCAgAUGCAUGcguAAUAagagaCAUGCAAaUGCUCCGUACAGGUGAGUAAUGCUUUGGAGUCAAUCAUUAACCUUAAAAUAUAUGUAggUCGAgAGccUAUAUGUCCUGGUUAAUUGAUGAGUCAGAGUCGUAUUAGGUGAAGAAaaccggcagcUGCugaauuUUCUUACUGAAGAUGCGUAGCUGAAAAGCCACACUUCCACUGAAACAAGGGGGAGACUCgGUAUAGAGGCAGCAGUAGAGAAUCUUGUGCAAUGUAUGAAAGUAUGACACAGAGAUGUUGCAAAAGAAGACCGUCCAAUAUACGUGCCAGCAGACGCGGUUAUACGUAAGGUCUGAGUUUUUAUCACAAAAGGCGUAAAAAGUGUGUgAGGCGUuaacgcuaagacAUAAGUUAuuaauacacuuauuuuagcuuacagagagauauggaguuuuaGGGGGUAAAUGGAAUUUUUAUGUAGCGGUAGAAUGCUUUUAUAUAAAUUAGAACACCGUAGGCGAAAGCGGUUUACUACUAGAAACUGACGCAGAAACACGAAAGUAAGGGGAGCAAAUAGGAUUAGAUACCCUAGUAGUCCUUACUGUAAAUUAUGAAUAUAAGAUUgcucuaaauuAGguAAGUAguuaaaaaaauacuuccauuuguguguGGUCGAAGAAAACUUAAGAGAGUUCUGCCUGAAGAGUACGAUCGCAAGAUUAAAAUUUAAAAAAUUUGGCGGUUCACUAAUCCAAUUAGAGGAGCGUGUGGUUUAAUUCGAUAGUCCGCGAUUAACCUUACCAAAACUAGAaugcgAGGAUUAAGUUUAACUUAGCUUGACUUGAAUUCAGGUAUUGCAUGGCCGUCGUCAGUUUGUGUUGUGAAAGUCAUAGAACGAACUCAACCCUUAAucaAAuuuAUAAUAUUUAUUAUUAgccUUUGAUUAgAGGAUAACGUCAGGUCCUUAUGAUCCAUAUGUUUUGGGCUAUACAUGCGCUACAAUCUUAUAUACAAAAAGAAUUUAAAAUCUUUAAAGUAAGAGUUCGAAUUAUUCUUUGAAAUAAgGAGUAUGAAGUUGGAUUUAAUAGUAAUCAGAAAGUAGGGCGUUCUGGUGAAUAUGGCUCUAGUGUUCGUACAAAUCGCCCGUCAUCUCUGCCAAGUAAAUAAUCCUAAAGUGUUAAGUUAAGGUUAAAAGAAAAAaAAACCAAAUAUGAAGUGUUUAUUACACAAAACUUUUAUCAGUAACUUAGCAUUAUGGAGGACCUAUGAGGCUGAGGAAGUCGUAACACAGCGGGGGCAUUGGAAAAUGUUCCCAGAUUAA
NC_022450/KF192342	Demospongiae	Heteroscleromorpha	NA	Suberitida	NA	NA	Halichondriidae	NA	Hymeniacidon	NA	Hymeniacidon sinapium	circular	complete	23435	@122..2915()@rrnL@3119..3190()@Y@3285..3356()@M@3368..4138()@cox2@4338..4410()@K@4412..4630()@atp8@4953..5687()@atp6@5906..5978()@R@6083..6871()@cox3@6949..7020()@Q@7081..7151()@W@7324..7397()@L@7483..7554()@N@7646..8797()@cob@8891..8963()@T@9014..9250()@?@9366..9440()@S@9449..9524()@P@9715..11169()@nad4@11403..11474()@H@11571..11643()@E@11644..12225()@nad6@12511..12582()@D@12597..12953()@nad3@13134..13204()@R@13205..13504()@nad4l@13613..15187()@cox1@15336..15418()@S@15452..15525()@C@15656..16657()@nad1@17067..17149()@L@17158..17231()@I@17351..17421()@M@17533..19056()@nad2@19226..21184()@nad5@21451..21523()@A@21529..21600()@M@21823..21895()@F@21897..23263()@rrnS@23264..23335()@G@23363..23435()@V	F@rrnS@G@V@rrnL@Y@M@cox2@K@atp8@atp6@R@cox3@Q@W@L@N@cob@T@?@S@P@nad4@H@E@nad6@D@nad3@R@nad4l@cox1@S@C@nad1@L@I@M@nad2@nad5@A@M	ncbi	KF192342	NC_022450	50	3	1367	UUCCUUUGAUUUUGGGGAAGAUAUAAAGCGAGCAGCACUUUUAAUACAUGCUAGGAAGaCAgAUGCAUGcguAAUAagagaCGUGCAAaUGCUCCAUACAGGUGAGUAAUGCUUUGGAAUCAAUCAAUauGCACGAAuuguAAAUUCGUAAUAUCAACCUUCGGUUUCUAuccuggUUAAUUGAUGAGCCAGAGUCGUAUUAGGUGAAGAAagauuuuuuaaucauaauUUUCUUACCGAAGAUGCGUAGCUGAAAAGCCACACUUCCACUGAAACAAGGGGGAGACUCgGUAUAGAGGCAGCAGUAGAGAAUCUUGUGCAAUGUAUGAAAGUAUGACACAGAGAUGUUGCAAAAGAAGACCGUCCAAUAUACGUGCCAGCAGACGCGGUUAUACGUAAGGUCUAAGUUUUUAUCAGAAAAGGCGUAAAGGGUGUGUUGGCUAAaguuuauUUAAUAUAAGGAGuuuuaggGGGUAAAUGGAAUUUUUAUGUAGCGGUAGAAUGCUUUUAUAUAAAUUAGAACACCGUAGGCGAAAGCGGUUUACCACUAAAAACUGACGCGGAAACACGAAAGUAAGGGGAGCAAAUAGGAUUAGAUACCCUAGUAGUCCUUACUGUAAAUUAUGAAUAUAAGAUCacuuaaaauagguuAAGUAauauuacuuuaauuuguguguGGUCGACAAAAACUUAAGAUAGUUCUGCCUGAAGAGUACGAUCGCAAGAUUAAAAUUCAAAAAAUUUGGCGGUUCACUAAUCCAAUUAGAGGAGCGUGUGGUUUAAUUCGAUAGUCCGCGAUUAACCUUACCAAAAUUAGaagcaagcagggguuaaGGAUUAAacgaauaaaaucGUAAuAUAAACCUuagguuuguauuuaaccuaaccgggcuUGAAUUCAGGUAUUGCAUGGCCGUCGUCAGUUUGUGUUGUGAAAGUAAUAGAACGAACUUAACCCUUAAUCAAAAUUAUuAUUcaGUCAUUUuuGGUUAAAGGAUGACGUCAGGUCCUUAUGAUCCAUAUGUUUUGGGCUAUACAUGCGCUACAAUUUUAUACACAAAAAGAUUUUAAACCUUUuAAAGUAAAAGUUCGGAAAACUCUUUGAAAUAAgGAGUAUGAAGUUGGAUUUAAUAGUAAUCAGAAAGUAGAGGGUUCUGGUGAAUAUGGCUCUAGUGUUCGUACAAAUCGCCCGUCAUCUCUACCAAGUAAAGAAUCUUAAAGUGUUAAGUUAAAAUUAAUAGAAAAAAAAUCAAAUAUGAAAAGAUUGUUACAUAAUACUUUAAUuUGUAAUUUAGCAUCAUGGAGGGUUUAUAAGGUUGAGGAAGUCGUAACACAGCGGGGGUAUUGGAAAAUGUCCCCAGAUUAAU
OM729620	Demospongiae	Heteroscleromorpha	NA	Suberitida	NA	NA	Halichondriidae	NA	Hymeniacidon	NA	Hymeniacidon perlevis	linear	50	24222	506..1853@rrnL@2391..2600@2626..2656@2658..3372@3782..3854@Y@3948..4020@M@4031..4802@cox2@5001..5074@K@5075..5294@atp8@5616..6351@atp6@6569..6642@R@6746..7535@cox3@7612..7684@Q@7744..7815@W@7987..8061@L@8146..8218@N@8309..9461@cob@9554..9627@T@9677..9914@atp9@10029..10104@S@10112..10188@P@10378..11833@nad4@12104..12176@H@12272..12345@E@12345..12927@nad6@13212..13284@D@13298..13655@nad3@13835..13906@R@13906..14206@nad4l@14311..15886@cox1@16034..16117@S@16225..16299@C@16429..17431@nad1@17853..17936@L@17944..18018@I@18137..18208@M@18550..19843@nad2@20012..21971@nad5@22237..22310@A@22315..22387@M@22609..22682@F@22842..24050@rrnS@24050..24122@G@24149..24222@V	F@rrnS@G@V@rrnL@Y@M@cox2@K@atp8@atp6@R@cox3@Q@W@L@N@cob@T@atp9@S@P@nad4@H@E@nad6@D@nad3@R@nad4l@cox1@S@C@nad1@L@I@M@nad2@nad5@A@M	mitos	OM729620	50	50	121	1368	AUUCCUUUGAUUUUGGGGAAGAUAUAAAGCGAGCAGCACUUUUAAUACAUGCUAGGAAGaCAgAUGCAUGcguAAUAagagaCGUGCAAaUGCUCCAUACAGGUGAGUAAUGCUUUGGAAUCAAUCAAUauGCACGAAuuguAAAUUCGUAAUAUCAACCUUCGGUUUCUAuccuggUUAAUUGAUGAGCCAGAGUCGUAUUAGGUGAAGAAagauuuuuuaaucauaauUUUCUUACCGAAGAUGCGUAGCUGAAAAGCCACACUUCCACUGAAACAAGGGGGAGACUCgGUAUAGAGGCAGCAGUAGAGAAUCUUGUGCAAUGUAUGAAAGUAUGACACAGAGAUGUUGCAAAAGAAGACCGUCCAAUAUACGUGCCAGCAGACGCGGUUAUACGUAAGGUCUAAGUUUUUAUCAGAAAAGGCGUAAAGGGUGUGUUGGCUAAaguuuauUUAAUAUAAGGAGuuuuaggGGGUAAAUGGAAUUUUUAUGUAGCGGUAGAAUGCUUUUAUAUAAAUUAGAAUACCGUAGGCGAAAGCGGUUUACCACUAAAAACUGACGCGGAAACACGAAAGUAAGGGGAGCAAAUAGGAUUAGAUACCCUAGUAGUCCUUACUGUAAAUUAUGAAUAUAAGAUCacuuaaaauagguuAAGUAauauuacuuuaauuuguguguGGUCGACAAAAACUUAAGAUAGUUCUGCCUGAAGAGUACGAUCGCAAGAUUAAAAUUCAAAAAAUUUGGCGGUUCACUAAUCCAAUUAGAGGAGCGUGUGGUUUAAUUCGAUAGUCCGCGAUUAACCUUACCAAAAUUAGaagcaagcaGGGUUUAaggauuAAACgaauaaaaucGUAAuAUGAACCUuagGUUUguauuuaaccuaaccgggcuUGAAUUCAGGUAUUGCAUGGCCGUCGUCAGUUUGUGUUGUGAAAGUAAUAGAACGAACUUAACCCUUAAUCAAAAUUAUuAUUcaGUCAUUUuuGGUUAAAGGAUGACGUCAGGUCCUUAUGAUCCAUAUGUUUUGGGCUAUACAUGCGCUACAAUUUUAUACACAAAAAGAUUUUAAACCUUUuAAAGUAAAAGUUCGGAAAACUCUUUGAAAUAAgGAGUAUGAAGUUGGAUUUAAUAGUAAUCAGAAAGUAGAGGGUUCUGGUGAAUAUGGCUCUAGUGUUCGUACAAAUCGCCCGUCAUCUCUACCAAGUAAAGAAUCUUAAAGUGUUAAGUUAAAAUUAAUAGAAAAAAAAUCAAAUAUGAAAAGAUUGUUACAUAAUACUUUAAUuUGUAAUUUAGCAUCAUGGAGGGUUUAUAAGGUUGAGGAAGUCGUAACACAGCGGGGGUAUUGGAAAAUGUCCCCAGAUUAAU
NC_010204/EU237482	Demospongiae	Heteroscleromorpha	NA	Suberitida	NA	NA	Halichondriidae	NA	Topsentia	NA	Topsentia ophiraphidites	circular	complete	19763	@20..2516()@rrnL@2668..2970()@nad4l@3008..3077()@R@3337..3419()@S@3420..3491()@D@3608..3678()@C@3785..4768()@nad1@4806..4885()@L@4892..4962()@I@4968..5038()@Y@5085..5157()@I@5179..5249()@M@5256..6653()@nad2@6697..8574()@nad5@8565..8637()@A@8656..8726()@M@8783..10228()@nad4@10268..10340()@H@10342..10412()@E@10414..10980()@nad6@11000..11356()@nad3@11565..13127()@cox1@13253..13999()@cox2@14066..14138()@K@14140..14343()@atp8@14343..15077()@atp6@15107..15178()@R@15196..15984()@cox3@15994..16065()@Q@16171..16241()@W@16303..16374()@N@16389..16461()@L@16463..17608()@cob@17701..17771()@T@17801..18037()@?@18085..18166()@S@18180..18250()@P@18280..18351()@F@18352..19583()@rrnS@19584..19655()@G@19691..19763()@V	F@rrnS@G@V@rrnL@nad4l@R@S@D@C@nad1@L@I@Y@I@M@nad2@nad5@A@M@nad4@H@E@nad6@nad3@cox1@cox2@K@atp8@atp6@R@cox3@Q@W@N@L@cob@T@?@S@P	ncbi	EU237482	NC_010204	50	1	1231	AUCCUUUGAUUUUGGGGAAGAUAUAAAGCAGGCGGCACUUAUAAUACAUGCUAGGGAaACGGCUAUGAAGUAACAUGACGUCCCCCCCAGGUGAGUAAUGUUCUGGAAUCAACCAAUUGGAAACUAAAAUAGUGCGUAAAUAUGUGAAUAGCCAAAUGAUGAACCGGAAUCGUAUUAGGUACAGAUUAACCAAAGAUGCGUAGCUGAAAGGCCACACUUCCACUGAAACAAGGGGAAGACUCAACAGAGGCAGCAGUAGAGAAAUUUGUGCAAUGUAUGAAAGUAUGACACAGAGAUGUCGCAUAUGACCGUCAAAUAUACGUGCCAGCAGACGCGGUUAUACGUAAGGUCAAAGUUUUUAUCGGAAAAGGCGUAAAGGGUGUGUAGGCGCaguaaaguuAUGAGGUUUUAGGGGGUAAAUGGCACUUUUAUGUAGCGGUAAAAUGCUUUAAUAUAUAAGGGAACACCAAAGGCAAAAGCAAUUUACUAAUUAAACCUGUCGCUGAGACACGAAAGUAGGGGGAGCAAACAGGAUUAGAUACCCUGGUAGUCCUUACUGUAAAUAAUGAUUUUUAGAUUuuagcaAUAAAUAAGUUguagcaggauauagauccUGCGAAAUUUCGAAGAAAcucaagAAAAUUCCGCCUGAAGAGUACGAUCGCAAGAUUAAAAUUCAAAAAAUUUGGCGGUUCACUAAACCAAUUAGAGGAGCGUGUAGUUUAAUUCGAUAAUCCGCGAUUAACCUUACCAAAACUUGAAUAUACCUAAGUAAAAUACGAGAUACAGGUAUUGCAUGGCCGUCGUCAGUUCGUGUUGUAAAAGAAAUAGAACGAACUCAACCCUUUUAUAAGAGUGUAaAAUCUUAUGAUGUUGAGGAUGACGUCAGGUCCUUAUGAUCCUAAUGUUUUGGGCAAUAUAUGCGCUACAAUCUUUUAUACAAACAGUAAAUUAAAGUAAAAGGUCGGAUUGGCCCCUGAAAUGGGCAAUGAAGUCGGAUUUAAUAGUAAUCGGAAAGUAGAGCGUUCCGGUGAAUAUGGCUCUAGUGUUCGUACAAAUCGCCCGUCACCUCUACCAAGUAAAUAAUCCUAAAGUGUAAAAUAGUUUUAAGAAAAGAGGGCUAAAUGUGUUUUAGUCUAACUCUUUAUGAUAAUUUUUAUAUCAAGGAGAUUUUAUAAGGUUGAGGAAGUCGUAACACAGUGAGGGUAUUGGAAAAUGUCCUCGGAUUAAU
MK079940	Demospongiae	Heteroscleromorpha	NA	Suberitida	NA	NA	NA	NA	Homaxinella	NA	Homaxinella balfourensis	linear	50	21307	390..2655@rrnL@2938..3012@C@3023..3791@cox2@3884..3957@K@3972..4191@atp8@4388..5117@atp6@5248..5321@R@5374..6163@cox3@6302..6373@W@6426..6500@L@6548..6620@N@6717..7869@cob@7956..8029@T@8092..8329@atp9@8478..8553@S@8561..8637@P@8778..10233@nad4@10374..10446@H@10541..10614@E@10614..11187@nad6@11402..11474@D@11487..11844@nad3@11990..12061@R@12061..12361@nad4l@12483..14064@cox1@14140..14223@S@14244..15246@nad1@15378..15461@L@15469..15543@I@15677..15748@M@16013..17321@nad2@17464..19447@nad5@19802..21079@rrnS@21079..21151@G@21234..21307@V	rrnL@C@cox2@K@atp8@atp6@R@cox3@W@L@N@cob@T@atp9@S@P@nad4@H@E@nad6@D@nad3@R@nad4l@cox1@S@nad1@L@I@M@nad2@nad5@rrnS@G@V	mitos	MK079940	50	50	121	1439	AUUCCUUUGAUUUUGGGGAAGAUAUAAAGCGAGCAACACUUAUAAUACAUGCUAGGAaaACAgAUGUACGCACAauaagagaCGUACAAaUGCUCCGCACAGGUGAGUAAUGCUUUGGGAUUAGCCAAUgcGCUCAAAuugAAAaauUUUGAGGCAUUAACCUUAGGUUUUUAucuaggUUAAUUGGCAAGCCAGAGUCGUAUUAGGCGAAGAAauacuucaaccuugaaGUcCUCUUACCAAAGAUGCGUAGCCAGAAGGCCACACUUCCACUGAAACAAGGGGGAGACUCuGUAUAGAGGCAGCAGUAGAGAAUCUUGUGCAAUGUAUGAAAGUAUGACACAGAGAUGUUGCAAAAGAAGACCGUCCAAUGUACGUGCCAGCAGACGCGGCUAUACGUAAGGUCUAAGUUUUUAUCCAAAAAGGCGUAAAGAGUGUGUCGGCGuuaaAUUGAAUAuauauuuuauauauuuaagauuuuauucaauaAAAGGAGuuauaggGGGUAAAUAGAACCUUUAUGUAGCGGUAGAAUGCUUUUAUAUAAAUCAGAAUACCAUAGGCGAAGGCAGCUUACUACUAAUAACUGACGCGGAAACACGAAAGUAAGGGGAGCAAAUAGGAUUAGAUACCCUAGUAGUCCUUACUGUAAAUUAUGAAUAUGAGAUCauuUAAUUUAuauguGGUCGACAAAAACUUAAGAUAAUUCCGCCUGAAGAGUACGGUCGCAAGAUUAAAAUUUAAAAAAUUUGGCGGUUCACUAAUCCAAUUAGAGGAGCGUGUGGUUUAAUGCGAUAAUCCGCGAAUAACCUUACCAAAAUUAGaagcaagcaCGGUUUAaggaucAAACgaauaacaucGUAAuAUAAGCCUcugGUUUauauuuggccuaagcgggcuUGAAUUCAGGUAUUGCAUGGCCGUCAUCAGUUUGUGUUGUGAAAGAAAUAAAACGAACUUAACCCUGAAUCCGAAUUAUuGUUuagccaaaGUAAUUAacauucuugguaaaAUAAauuUcugguuaaAGGAUGACGUCAGGUCCUUAUGAUCCACAUGUUUUGGGCUACACAUGCGCUACAAUUUUAUACACAAAAAGACUAUAAACCUAGAAAGUAAAAGUUCGGAAAACCCCUUGAAAUaAGGAGUAUGAAGUUGGAUUUAAUAGUAAUCAGAAAGUAGAGCGUUCUGGUGAAUAUGGCUCUAGUGUUCGUACAAAUCGCCCGUCACCUCGGCCAAGUAAAGAAUCUUAAAGUGUUAAAUUAAAAuaccUAAAaaucucaggACUUAUGGGCAUUAAAccccuguuUAAUGAAAGAAAAAGAUUAAAUAAGAAGAgauccaaaacacuUUUAuUUAUAAUUUAGCAUCACGGAGGAUCUAUAAGGUUGAGCAAGUCGUAACACAGUGGGGGUAUUGGAAAAUGCCCCCAGAUUAAU
NC_065020/ON099442	Demospongiae	Heteroscleromorpha	NA	Suberitida	NA	NA	NA	NA	Terpios	NA	Terpios hoshinota	circular	complete	20504	@785..856()@Y@866..937()@M@939..1691()@cox2@1765..1837()@K@1890..2111()@atp8@2124..2858()@atp6@3040..3112()@R@3165..3953()@cox3@4041..4112()@Q@4171..4241()@W@4303..4377()@L@4571..4642()@N@4666..5817()@cob@5872..5944()@T@6032..6268()@?@6300..6374()@S@6384..6457()@P@6459..7916()@nad4@8044..8115()@H@8147..8219()@E@8220..8780()@nad6@8853..8924()@D@8927..9283()@nad3@9496..9566()@R@9567..9866()@nad4l@9945..11519()@cox1@11614..11696()@S@11738..11808()@C@11810..12811()@nad1@12848..12931()@L@12973..13046()@I@13055..13124()@M@13230..14738()@nad2@14796..16739()@nad5@16831..16903()@A@16955..17026()@M@17130..17202()@F@17303..18291()@rrnS@18460..18531()@G@18536..18608()@V@19081..20481()@rrnL	F@rrnS@G@V@rrnL@Y@M@cox2@K@atp8@atp6@R@cox3@Q@W@L@N@cob@T@?@S@P@nad4@H@E@nad6@D@nad3@R@nad4l@cox1@S@C@nad1@L@I@M@nad2@nad5@A@M	ncbi	ON099442	NC_065020	50	3	1253	AUUCCUUUGAUUUUGGGGAAGAUAUAAAGCGAGCAACACUUCUCAUACAUGCUAGGAAGaCAgAUGCAUGcAAGACGUGCAAaUGCUCCGUACGGGUGAGUAAUGCUUUGGAGUUAAUCAUCCUAAGGACCAUAUCCUUAACUGAUGAGCCAAAGUCGUAUUAGGUGAAGAUACCCUCUUACCAAAGAUGCGUAGCUGAAAAGCCACACUUCCACUGAAACAAGGGGGAGACUCGGAauUAGAGGCAGCAGUAGAGAAUCUUGUGCAAUGUAUGAAAGUAUGACACAGAGAUGUUGCAAAAGAAGACCGUCAAAUAUACGUGCCAGCAGACGCGGUUAUACGUAAGGUCUAAGUUUUUAUCCGAAAAGGCGUAAAAAGUGUGUCGGCGAUUauuguuaGGGUUUUAGGGAGCAAAUGGAAUUUUUAUGUAGCGGUAGAAUGCUUUCAUAUAAAUUAGAACACCGUAGGCGAAAGCAGCUUGCUAuCAACAACCGACGCGGAAACACGAAAGUAAGGGGAGCAAAUAGGAUUAGAUACCCUAGUAGUCCUUACUGUAAAUUAUGAAGAUAAGAUCcccucaauccAGGGUGGUCAAGCAAAACUUAAGAUAAUUCUGCCUGAAGAGUACGAUCGCAAGAUUAAAAUUCAAAAAAUUUGGCGGUUCACUAAUCCAAUUAGAGGAGCGUGUGGUUUUAUUCGAUAGUCCGCGAUUAACCUUACCGAAAUUAGAAUCCAAACAGGUAUUGCAUGGUCGUCGUCAGUUUGUGUUGUGAAAGGAAUGGAACGAACUUAACCCUUAGUUUAAAUUAauaGAUcccuuaUGAUUUAgGCUAAAGGAUGACGUCAGGUCCUUAUGAUCCAUAUGUUUUGGGCCAUACAUGCGCUACAAUCUUAUACACAAAAGGAUUUUAAACCCUUUAAAGUAAAAGCUCGGAAAAUCCCUUGAAAUaAGGGGUAUGAAGUUGGAUUUAAUAGUAAUCAGAAAGUAGAGCGUUCUGGUGAAUAUGGCUCUAGUGUUCGUACAAAUCGCCCGUCAUCUCUACCAAGUAAAGAAUCCUAAAGUGUUAAGCUcauAAAGUUUAAAUAAAAccucuaauaugaaugcuucguuuugAagauaauAUAUGGAAUCUCAGAUUCCAUUUAUCUCUUAAGGccaaauGUUUAAACcUGUGACCUAACAUCACGGAGGGUUUAUAAGGUUGAGAAAGUCGUAACACAGUGGGGGUAUUGGAAAAUGCCCCCGGAUUAAU
MN547324	Demospongiae	Heteroscleromorpha	NA	Suberitida	NA	NA	Suberitidae	NA	Pseudosuberites	NA	Pseudosuberites sp. CY-2021	circular	complete	23502	@1..1575()@cox1@1885..1967()@S@2029..2102()@C@2185..3186()@nad1@3350..3432()@L@3449..3522()@I@3647..3717()@M@3814..5340()@nad2@5724..7694()@nad5@7898..7970()@A@7989..8060()@M@8289..8361()@F@8363..9739()@rrnS@9740..9811()@G@9851..9923()@V@11216..12667()@rrnL@13075..13146()@Y@13279..13350()@I@13362..14132()@cox2@14335..14407()@K@14409..14636()@atp8@14827..15561()@atp6@15745..15817()@R@15933..16721()@cox3@16925..16996()@Q@17088..17158()@W@17234..17305()@L@17381..17452()@N@17475..18647()@cob@18759..18831()@T@18951..19187()@?@19342..19416()@S@19425..19500()@P@19584..21038()@nad4@21204..21275()@H@21374..21446()@E@21447..22019()@nad6@22152..22221()@D@22416..22772()@nad3@23000..23070()@R@23071..23370()@nad4l	F@rrnS@G@V@rrnL@Y@I@cox2@K@atp8@atp6@R@cox3@Q@W@L@N@cob@T@?@S@P@nad4@H@E@nad6@D@nad3@R@nad4l@cox1@S@C@nad1@L@I@M@nad2@nad5@A@M	ncbi	MN547324	50	50	2	1377	UUCCUUUGAUUUUGGGGAAGAUAUAAAGCGAGCAGCACUUUUAAUACAUGCUAGGAagacagacgcaugCGUAGUUUUAUCUAUAgacgugcaaaugcUCCGUACAGGUGAGUAAUGCUUCGGAAUGAAUCAAUUACUUAAAAAACAAUAGUUAAUUGAUGGGCCAGAGUCGUAUUAGGUAAAGAAAGauuaaagaUUUCUUACCAAAGAUGCGUAGCUGAAAAGCCACACUUCCACUGAAACAAGGGGGAGACUCgGUAUAGAGGCAGCAGUAGAGAAUCUUGUGCAAUGUAUGAAAGUAUGACACAGAGAUGUUGCAAAAGAAGACCGUCCAAUAUACGUGCCAGCAGACGCGGUUAUACGUAAGGUCUAAGUUUUUAUCAGAAAAGGCGUAAAGGGUGUGUCGGCGuuAAUucGAGUAAuuugauauuauaaacaaugagaaucaaauaacgaggauaaggaguuuuaGGGGGUAAAUGGAAUUUUUAUGUAGCGGUAGAAUGCUUUUAUAUAAAUAAGAACCCCGUAGGCGAAAGCGGUUUACUACUAAAAACUGACGCGGAAACACGAAAGUAAGGGGAGCAAAUAGGAUUAGAUACCCUAGUAGUCCUUACUGUAAAUUAUGAAUAUAAGAUCacaaacuggaAUAAUUAaaguuaaucccuucaaauguGGUCAACAAAAACUUAAAAUAAUUCCGCCUGAAGAGUACGAUCGCAAGAUUAAAAUUCAAAAAAUUUGGCGGUUCACUAAUCCAAUUAGAGGAGCGUGUGGUUUAAUUCGAUAGUCCGCGAUUAACCUUACCAAAAUUAGAAGcAAGCAcggccuuuAGGAGUUUAUUAAUCAUUCUagacgggcuUGAAUUCAGGUAUUGCAUGGCCGUCGUCAGUUCGUGUUGUGAAAGGAAUAGAACGAACUUAACCCUUAAUCAAAAUUAUuAUUuuuaauucaUUAAUUUcuGGUUUAAGGAUGACGUCAGGUCCUUAUGAUCCAUAUGUUUUGGGCUUUACAUGCGCUACAAUUUUAUACACAAAAAGAUUUUAAAACCUUUAAAGUAAAAGUUCGGAAAACUCUUUGAAAUAAgGAGUAUGAAGUUGGAUUUAAUAGUAAUCAGAAAGUAGAGCGUUCUGGUGAAUAUGGCUCUAGUGUUCGUACAAAUCGCCCGUCAUCUCUACCGAGUAAAGAGUCUUAAAGUGUUAAGUUauaaguaauuuaugcuuAAAUGAAAGAAAAAAAAUAAAAUAUguuuaacuucaaAAAUUUGAUAUUAUAAauauUUUUAAACUUUAAUUUGUAAUUUAGCAUCACGGAGGGUUUAUAAGGUUGAGGAAGUCGUAACACAGCGGGGGUAUUGGAAAAUGUCCCCAGAUUAAU
NC_010496/AM690374	Demospongiae	Heteroscleromorpha	NA	Suberitida	NA	NA	Suberitidae	NA	Suberites	NA	Suberites domuncula	circular	complete	26300	@151..3555()@rrnL@3765..3836()@Y@3935..4007()@I@4155..4925()@cox2@5329..5401()@K@5403..5615()@atp8@5912..6646()@atp6@7030..7102()@R@7202..7990()@cox3@8320..8391()@Q@8483..8553()@W@8560..8633()@L@8800..8871()@N@9033..10184()@cob@10341..10413()@T@10477..10713()@?@10874..10948()@S@10957..11031()@P@11055..12509()@nad4@12750..12821()@H@12932..13003()@E@13006..13575()@nad6@13729..13800()@D@13898..14254()@nad3@14452..14522()@R@14523..14822()@nad4l@15059..16633()@cox1@17002..17084()@S@17167..17240()@C@17471..18475()@nad1@18701..18783()@L@18799..18872()@I@18982..19052()@M@19203..20741()@nad2@21362..23371()@nad5@23634..23706()@A@23726..23797()@M@24180..24252()@F@24255..26086()@rrnS@26087..26158()@G@26228..26300()@V	F@rrnS@G@V@rrnL@Y@I@cox2@K@atp8@atp6@R@cox3@Q@W@L@N@cob@T@?@S@P@nad4@H@E@nad6@D@nad3@R@nad4l@cox1@S@C@nad1@L@I@M@nad2@nad5@A@M	ncbi	AM690374	NC_010496	[K:?],[atp8:K],[atp6:atp8],[R:?],[cox3:atp6],[Q:R],[W:cox3],[L:Q],[N:W],[cob:L],[T:N],[?:cob],[S:T],[P:?],[nad4:S],[H:P],[E:nad4],[nad6:H],[D:E],[nad3:nad6],[R:D],[nad4l:nad3],[cox1:R],[S:nad4l],[C:cox1],[nad1:S],[L:C],[I:nad1],[M:L],[nad2:I],[nad5:M],[A:nad2],[M:nad5]	2	1832	UUCUUUUGAUUUUGGGGAAGAUAUAAAGCGAGCAGCACUUUUAAUACAUGCUAGGAAaGCAgauacaugCGUAGUUUugccuAUAGACUuGUAaaUGCUCCGUACAGGUGAGUAAUGCUUCGGAUUCAAUCAAUUAAACUAUAGAgAUagAGUUAACCUaAAGGGGAaACUUAGAUAAAUUGAUGGGCCAGAGUCGUAUUAGGUcaAGAAGGUccuUGAaguaaccccauaACCCUuaggguugugggguuuaauaauuauuuucuuACCAAAGAUGCGUAGCUGAAAAGCCACACUUCCACUGAAACAAGGGGGAGACUCaGUAUAGAGGCAGCAGUAGAGAAUCUUGUGCAAUGUAUGAAAGUAUGACACAGAGAUGUUGCAAAAGAAGACCGUCCAAUAUACGUGCCAGCAGACGCGGUUAUACGUAAGGUCUAAGUUUUUAUCAGAAAAGGCGUAAAGGGUGUGUCGGCGUuaauucggauaaauuuugaucaaaaugaaAUUAGUAguuuauuacgaugAUAAGgaguuuaGGGGGUAAAUGGAauUUUAUGUAGCGGUAGAAUGCUUUUAUAUAAAUUAGAACACCGUAGGCGAAAGCGAUUUACUACAAAAAACUGGCGCGGAAACACGAAAGUAAGGGGAGCAAAUAGGAUUAGAUACCCUAGUAGUCCUUACUGUAAAUUAUGAAUACAAGAUCACAAAUUaaagaugcgauauaagccuuuggaugaaaccuauggguuaauucaggggcugagcuuugcuucguuuuauauguGGUCAACAAAAACUUAAGAGAAUUCCGCCUGAAGAGUACGAUCGCAAGAUUAAAAUUCAAAAAAUUUGGCGGUUCACUAAUCCAAUUAGAGGAGCGUGUGGUUUAAUUCGAUAGUCCGCGAUUAACCUUACCAAAAUUAGaagcaagcgcagccuucaggaauuuguacuugaaauguuggauaguuuaauuaaccccuaAAAUUUAaaaaucuuagggguuaauucagAGACUUAAccccaucaauagaucgUAAAUUUAUCCuaggccggcuUGAAUUCAGGUAUUGCAUGGCCGUCGUCAGUUCGUGUUGUGAAAGAAAUAGAACGAACUUAACCCUUAAUCaaauuAUUAUUUAGcgcaacuugccUUUGUAUAAacccuuuggguuaaaugauacauaagggucuuaaccuuaaaaauuuuuaaggagcgauuuuagcaaGAUAAauuauaugauUUAAGGAUGACGUCAGGUCCUUAUGAUCCACAUGUUUUGGGCUACAUAUGCGCUACAAUUUAUACACAAAAAGAAUUUAAAACCUUUAAAGUAAAAGUUCGGAAAACUCUUUGAAAUAAgGAGUAUGAAGUUGGAUUUAAUAGUAAUCAAAAAGUAGAGCGUUUUGGUGAAUAUGGCUCUAGUGUUCGUACAAAUCGCCCGUCAUCUCUACCGAGUAAAGAGUCUUAAAGUGUUAAACUAGAAUUAAuAUAuuuacguagcaugaaguuuagcuuuuggggaguuuuauucuacgaaucaaaugagaaaccaaagAAAugcuaauuagauucuucauguuaucaaacuuugaaaggaaauauaaucauuUAUUAAAUCCUAAgauuuaaAAAUCuuaggUUUUAAucuaaaggcaaaaacgaguucgauuuuaaaucugUAUCuUAAGCuuuUAGaaugaaagaaaaaaaaccaaauaugagaacuaaaggguuaaaacuUUAAUuUAUGGUUUAGCAUCACGGAGGGUUUAUAAGGUUGAGGAAGUCGUAACACAGCGGGGGUAUUGGAAAAUGUCCCCAGAUUAAU
OM729652	Demospongiae	Heteroscleromorpha	NA	Suberitida	NA	NA	Suberitidae	NA	Suberites	NA	Suberites ficus	linear	50	26263	658..1470@rrnL@2041..3177@3761..3833@Y@3948..4021@M@4168..4939@cox2@5343..5416@K@5417..5645@atp8@5931..6666@atp6@7049..7122@R@7221..8010@cox3@8286..8358@Q@8461..8532@W@8538..8612@L@8778..8850@N@9012..10164@cob@10362..10435@T@10498..10735@atp9@10936..11011@S@11019..11095@P@11118..12573@nad4@12814..12886@H@12996..13069@E@13069..13639@nad6@13792..13864@D@13961..14318@nad3@14554..14625@R@14625..14925@nad4l@15159..16734@cox1@17103..17186@S@17268..17342@C@17572..18577@nad1@18741..18824@L@18839..18913@I@19022..19093@M@19474..20782@nad2@21424..23329@nad5@23591..23664@A@23683..23755@M@24150..24223@F@24445..25683@rrnS@26004..26042@26049..26121@G@26190..26263@V	F@rrnS@G@V@rrnL@Y@M@cox2@K@atp8@atp6@R@cox3@Q@W@L@N@cob@T@atp9@S@P@nad4@H@E@nad6@D@nad3@R@nad4l@cox1@S@C@nad1@L@I@M@nad2@nad5@A@M	mitos	OM729652	50	50	121	1826	AUUCUUUUGAUUUUGGGGAAGAUAUAAAGCGAGCAGCACUUUUAAUACAUGCUAGGAAaGCAgauacaugCGUAGUUUugccuAUAGACUuGUAaaUGCUCCGUACAGGUGAGUAAUGCUUCGGAUUCAAUCAAUUAAACUAUAGAgAUagAGUUAACCUaAAGGGUAaACUUAGAUAAAUUGAUGGGCCAGAGUCGUAUUAGGUcaAGaagguccuUGAauuaaccccauaacccuuaggguucugggguuuaauaauuauuuucuuACCAAAGAUGCGUAGCUGAAAAGCCACACUUCCACUGAAACAAGGGGGAGACUCaGUAUAGAGGCAGCAGUAGAGAAUCUUGUGCAAUGUAUGAAAGUAUGACACAGAGAUGUUGCAAAAGAAGACCGUCCAAUAUACGUGCCAGCAGACGCGGUUAUACGUAAGGUCUAAGUUUUUAUCAGAAAAGGCGUAAAGGGUGUGUCGGCGuuAAUucggauaaauuuugaucaaaaugaaauuaGAGUuuauuacgauAUAAGGaguuuuaGGGGGUAAAUGGAAUUUUUAUGUAGCGGUAGAAUGCUUUUAUAUAAAUUAGAACACCGUAGGCGAAAGCGAUUUACUACAAAAAACUGGCGCGGAAACACGAAAGUAAGGGGAGCAAAUAGGAUUAGAUACCCUAGUAGUCCUUACUGUAAAUUAUGAAUACAAGAUCACAAauuaaaguugcgauaUAAGUCUUUGGauGAAAccuaaggguuaauucaggggcugagcuuugcuucguuuuauacguggUCAACAAAAAcuuaagaGAAUUCCGCCUGAAGAGUACGAUCGCAAGAUUAAAAUUCAAAAAAUUUGGCGGUUCACUAAUCCAAUUAGAGGAGCGUGUGGUUUAAUUCGAUAGUCCGCGAUUAACCUUACCAAAAUUAGaagcaagcgcagccuucaggaauuuguacuugaaauguuggauaguuuaauuaaccccuaAAAUUUAaaaaucuuAGGGGUUAAGACUUAACCCCaucaauagaucguaaauuuauccuaggccggcuUGAAUUCAGGUAUUGCAUGGCCGUCGUCAGUUCGUGUUGUGAAAGAAAUAGAACGAACUUAACCCUUAAUCaaaauuAUUAUUuagcgcaaacuugccuuuguauaaacccuuuggguuaaauGAuacauaagggucuuaaccuuaaaaaauuuuaaggagcgauuuuagcaaGAUAAauuucugauUUAAGGAUGACGUCAGGUCCUUAUGAUCCAUAUGUUUUGGGCUACAUAUGCGCUACAAUUUUAUACACAAAAAGAAUUUAAAACCUUUAAAGUAAAAGUUCGGAAAACUCUUUGAAAUAAgGAGUAUGAAGUUGGAUUUAAUAGUAAUCAAAAAGUAGAGCGUUUUGGUGAAUAUGGCUCUAGUGUUCGUACAAAUCGCCCGUCAUCUCUACCGAGUAAAGAGUCUUAAAGUGUUAAACUAGAAUUAAuAUAuuuAcguagcaugaaguuuagcuuuugggguguuugauucuacgaaucaaaugagaaaccgaAUAAAUGCUAAUUagauucuucauguuaucaaacuuugaaaggaaauauaaUCAUUUAUUAaauccuaagauuuaaaaaucuuaggguuuaaUCuaaaggcaaaaacgaguucgauuuuaaaucgaucuUAAGCuuuUAAaugaaagaaaaaaaaccaaauaugagaacuaaaggguuaaaacuUUAAUuUAUGGUUUAGCAUCACGGAGGGUUUAUAAGGUUGAGGAAGUCGUAACACAGCGGGGGUAUUGGAAAAUGUCCCCAGAUUAAU
OM729607	Demospongiae	Heteroscleromorpha	NA	Tethyida	NA	NA	Hemiasterellidae	NA	Adreus	NA	Adreus fascicularis	linear	50	20221	391..2557@rrnL@2687..2759@E@2756..3323@nad6@3332..3404@Y@3409..3481@M@3508..4243@cox2@4260..4344@L@4395..4467@K@4507..4723@atp8@4729..5464@atp6@5484..5558@R@5572..6361@cox3@6411..6483@N@6496..7642@cob@7665..7752@S@7770..7843@I@7906..7978@Q@7995..8066@W@8106..8343@atp9@8417..9869@nad4@9894..9967@H@10003..10075@D@10090..10447@nad3@10451..10522@R@10522..10822@nad4l@10844..11726@cox1@12801..13494@13547..13629@S@13647..14622@nad1@14680..14754@P@14762..14836@L@14839..14911@C@14922..14996@T@15002..15073@M@15227..16574@nad2@16629..18471@nad5@18483..18556@A@18574..18646@M@18760..18833@F@18873..20051@rrnS@20051..20124@G@20150..20221@V	F@rrnS@G@V@rrnL@E@nad6@Y@M@cox2@L@K@atp8@atp6@R@cox3@N@cob@S@I@Q@W@atp9@nad4@H@D@nad3@R@nad4l@cox1@S@nad1@P@L@C@T@M@nad2@nad5@A@M	mitos	OM729607	50	50	121	1195	GUUCCUUUAAUUUUGGGGAAGAUAUAAAGCGAGUAGCACUUAUAAUACAUGCUAGGAAAACAGAACAAUGCAaauugagacAUGUUUAUGUUCCGUACAGGUGAGUAAAAUUCCGGAACCAGCCAAAACUUAAGAUGGGCCGGAAUCGUAUUAGGCAAUAAUGGCCGAUGAUGCGUAGCCGAGAGGCCACAUUUCCACUGAGACAAGGGGGAACCCCuAAAUAGGGGCAGCAGUAGAGAAGUUUGUACAAUGUAUGAAAGUACGAUACAGAGAUGUUACAuacuGAGGAgAAGACUAUCAAAUAUAUGUGCCAGCAGAUGCGGUUAUACAUGAAGUCUAAGUUUUUAUCGGGAAAGGCGCAAAGAGUGUAUAGGUGAACGAGUUUGAGAGAAGUAAAUAGAAUGUCAAUuaaGUAAUAGUGAAAUGUUUAAAUAUUGAUAAGAAUUCCAAAGGCGAAGGCAAUUUACAUGAUCAAAUUGGCGCUGAGACACGAAAGUAAGGGGAGCAAACAGGAUUAGAGACCCUGGUAGUCCUUACUGUAAACAAUGAGUUGaaGAGAUCguguuuCGUGGGAcacGGUCAAGGAAAGCUUAAGAAAAUUCCGCCUGAAGUCUACGGUCGCAAGAUUAAUAUUCAAAAAAUUUGGCGGUGAACUAAUCCAAUUAGAGGAGCGUGUAGUUUAAUUCGAUAAUCCGCGAAAAACCUUACCAAAACUUGAAUAAAAUACAGGUAUUGUAUGGCCGUCGUUAGUUUGUGUUGUGAAAUUUAACUAAACCCUUAAUUAAAAUUAUuGAUugaAUGAUGUUUUAAUUgaAAGGAUGACGUCUGGCCCUUAUGAUCCGGAUGUUUUGGGCAAUAUAUGCGCUACAGUUUUAUAUACAAAAAGuAAAUAAAAGUAAGCUUUAAAGUAAAAGAUCGGAGGCCUUUCUGAAACcGAAAGUCUGAAGUUGGAUUUAAUAGUAAUCGAAAAGUAGAGCGUUUCGGUGAAUAUGGCUCUAGUGUUCGUACAAAUCGCCCGUCACCUACGCCAAAUAAAUGAUUUUAAAGUAUUAAGUUAGAAUGAAAAGCAGAAAAAAAAUAUAACUCAAGGUUUUUGGGUGAGAAUGUUUAAGUuugGGCUUAAUAUCACAGAAAGUUUAUAAGGUGAAGGAAGUCGAAGCACAGUGAGGGUAUUGGAAAAUGCUCUCGGAUUAAU
OM729655	Demospongiae	Heteroscleromorpha	NA	Tethyida	NA	NA	Hemiasterellidae	NA	Stelligera	NA	Stelligera stuposa	linear	50	18643	299..2379@rrnL@2516..2587@R@2587..2887@nad4l@2902..3658@cox2@3692..3765@K@3766..3967@atp8@3966..4701@atp6@4748..4821@R@4836..5625@cox3@5660..5733@Q@5785..5856@W@5865..5939@L@5940..7086@cob@7108..7181@T@7231..7468@atp9@7494..7580@S@7582..7655@P@7661..7733@N@7755..9201@nad4@9220..9293@H@9302..9374@E@9347..9923@nad6@9929..10286@nad3@10311..11874@cox1@11884..11953@K@11971..12054@S@12065..12138@C@12154..12226@D@12256..13234@nad1@13235..13310@L@13325..13399@I@13402..13476@Y@13486..13559@M@13582..13653@M@13769..15071@nad2@15075..16980@nad5@16980..17054@A@17064..17136@M@17145..17218@F@17405..18488@rrnS@18488..18560@G@18570..18643@V	F@rrnS@G@V@rrnL@R@nad4l@cox2@K@atp8@atp6@R@cox3@Q@W@L@cob@T@atp9@S@P@N@nad4@H@E@nad6@nad3@cox1@K@S@C@D@nad1@L@I@Y@M@M@nad2@nad5@A@M	mitos	OM729655	50	50	121	1270	AAUCCUCUGAUUUUUAGGAAGAUAUAAAGCGAGUAGCACUUAUAAUACAUGCUAGAGAaACGaaAGACAUGagaugaaaauuaUUCAcUAUGUUAguaCGUCUCAUACAGGUGAGUAACGUUCUGGAACUAAUAAAUUGGACAUUAGAAAAUAGUGAuagaaauacAAUAuaAAAUAUAuguUAAUAUAACCAAUUUAUAGGGCCGAAUUGUAUUAGGAaAAAUGAGAAGUCAUugUCCAAAGAUGCAUAGCUGAAAAGCCACACUUUCACUGAAAUAAGGGGAAGACUCGUAUAGAGGCAGCAGUAGAUAAUUUUGUGCAAUAUAUGAAAGUAUGACACAGAGAUGUUACAAAAGAUAGACCGUCAAAUAUACGUGCCAGCAGACGCGGUUAUACGUAAGGUCUAAGUUUUUAUCGGAAAAGGCGUAAAGGGUGUGUAGGCGAuaUUGAAUUUUAAUAAGGUAUAUGGAAUUUUUAUGUAGCGGUAGAAUGCUUUAAUAUAAAAUAGAACACCAAAAGCGAAGGCAGUAUACUAGUUAAAAUUGACGUUGAGACACGAAAGUAAGGGGAACAAACAGGAUUAGAUACCCUGGUAGUCCUUACUGUAAACUAUGGAUCUUAGAUCUUUUGGUCAAUAAAAACUUAAGAAGAUCCCGCCUAAAGUGUAAGAUUGCAAGAUUAAAAUUAAAAAAUUUGGCGGUUCACUAAACCAAUUAGAGGAGCGUGUAGUUUAAUUUGAUAAUCCGCAAAUUACCUUACCUAAACUUGAAUAUUUGAaauUAAugagaucauGUAUAUAAAUAAUUAUCAAAUACAGGUAUUGCAUGGCCGUCGUCAGUUUGUGUUGUGAAAGGAAUAGAACGAACUUAACCUUUAAAUgAAAUUAUGAUUUACAAUAUUAAAGAUGAUGUCAGGUCCUUAUGAUCCUAACGUUUUGGGCUACCUAUGCGCUACAUUAAUUUAUACAAAAAGAAAAAAGGAACUAAAAAGUAAAAGUUCGAAUUAACUUGUGAAAUAAGUUAUGAAGUUGGAUUUGAUAGUAAUCAGAAAGUAGAGCGUUCUGGUGAAUAAGGCUCUAGUGUUCGUACAAAUCGCCCGUCACCUCGACCAAGUAAAAAAUCCUGAAAGAUAAAAUaaUGAGAUUAAAAAUAAAAGUUAAAUAAUUAGAGUAUAACUUAAUUAUUAACUAAUaAAUUUAUACUAAGGaAGAUUUAUAAGGUUGAGGAAGUCGUAACAUAGCGAGGGUAUUGGAAAAUGUCCUCGGAUUAAU
OZ123608	Demospongiae	Heteroscleromorpha	NA	Tethyida	NA	NA	Tethyidae	NA	Tethya	NA	Tethya californiana	linear	50	18984	0..73@F@110..1295@rrnS@1295..1367@G@1423..1495@V@1796..3921@rrnL@4025..4097@E@4148..4661@nad6@4680..4752@Y@4757..4829@M@4861..5605@cox2@5632..5715@L@5726..5798@K@5838..6048@atp8@6060..6795@atp6@6815..6888@R@6899..7688@cox3@7721..7793@N@7858..9004@cob@9021..9107@S@9114..9187@I@9208..9281@Q@9283..9354@W@9408..9645@atp9@9724..11173@nad4@11228..11301@H@11309..11381@D@11415..11772@nad3@11794..11865@R@11865..12165@nad4l@12253..13807@cox1@13830..13912@S@13938..14946@nad1@14973..15047@P@15052..15126@L@15145..15217@C@15228..15301@T@15306..15377@M@15647..16814@nad2@16869..18717@nad5@18737..18810@A@18817..18889@M	F@rrnS@G@V@rrnL@E@nad6@Y@M@cox2@L@K@atp8@atp6@R@cox3@N@cob@S@I@Q@W@atp9@nad4@H@D@nad3@R@nad4l@cox1@S@nad1@P@L@C@T@M@nad2@nad5@A@M	mitos	OZ123608	50	50	121	1209	GUUCCUUUGAUUUUGGGGAAAAUAUAAAGCGAGUAACACUUAUAAUACAUGCUAGGAAuACAAUGCAUUAAGACAUGUUuAUGUUUCGUACAGGUGAGUAAUAUUUCGGAGCCAACCAGUUAGAAUAAGAUUUGAAGAUUGAUGGACCGGAAUCGUAUUAGGCGAUUAGAGCCAAUGAUGCGUAGCUGAGGGGCCACAUUUCCACUGAAACAAGGGGGAAACUCGAAUAGAGGCAGCAGUAAAGAAUAUUGUACAAUGUAUGAAAGUAUGAUACAGAGAUGUUACAUUAGUuugagAAGACUAUCAAAUUCAUGUGCCAGCAGAUGCGGUUAUACAUGAAGUCUAAGUUUUUAUAAGAAAAGGCGUAAAGUGUGUAUAGGUGCAAGGGUcUUAAAGAGGUAAAUAGAAUUgaaAUUAAGUAGUGGUGAAAUGCUUUAAUaUUAAUGAGAaUGCCAAAGGCGAAGGCAAUUUGCUAGUUAAgACUGACGCUGAAACACGAAAGUAGGGGGAGCAAACAGGAUUAGAGACCCUGGUAGUCCUUACUGUAAACUAUGAUUAGUAGAUUGUUAAGAAAUCAACGAAAACUUAAGAAAAUUCCGCCUGAAGUCUACGAUCGCAAGAUUAACAUUCAAAAAAUUUGGCGGUUCACUAAUCCAAUUAGAGGAGCGUGUAGUUUAAUUCGAUGAUCCGCGAAUAACCUUACCAAGAUUUGAAUAAGGGGAAAUUAAGGAAUUUAUUACUUUUagaUACAGGUAUUGCAUGGCCGUCGUCAGUUUGUGUUGUGAAAGGAAUAGAACGAACUUAACCCUUAAUUAAAAUUAUUUAUUUUUGAUUUAAGGAUGACGUCAGGUCCUUAUGAUCUUGAUAUCUUGGGCUAUAUAUGCGCUACAGUCUUAUAUACAAAGGGUUUAAAGUAAGCUUUAAAGUAGGAGCUCGAAAAACUUUUUGAAAUuGAAAGUUUGAAGUUGGAUUUAAUAGUAAUCGAAAAGUAGAGCGUUUCGGUGAAUACGGCUCUAGUGUUCGUACAAAUCGCCCGUCACCUCCACUAAAUAAAUGAUUUAGAAGUAUUAUGUUAGAAUUGAAAGGAGAAAAAUAAAUAUUUAGUAUAAUUUAAAGAAAGUUUUAAUUUGAGGCUAAUAUUAAAGAAAGUUUAUAAGGUUGAGGAAGUCGUAACACAGUGGGGGUAUUGGAAAAUGUUCCCGGAUUAAU
LR880418	Demospongiae	Heteroscleromorpha	NA	Tethyida	NA	NA	Tethyidae	NA	Tethya	NA	Tethya citrina	circular	50	19341	@1..1566()@?@1593..1673()@S@1686..2702()@nad1@2733..2806()@L@2809..2882()@L@2898..2969()@C@2981..3053()@T@3058..3128()@M@3102..4583()@nad2@4619..6487()@nad5@6508..6580()@A@6598..6669()@M@6783..6855()@F@6863..8093()@rrnS@8088..8159()@G@8335..8406()@V@8454..11028()@rrnL@11054..11125()@E@11126..11689()@nad6@11709..11780()@Y@11786..11857()@M@11886..12620()@?@12662..12744()@L@12756..12827()@K@12829..13077()@atp8@13085..13819()@atp6@13839..13911()@R@13926..14711()@?@14745..14816()@D@14873..16018()@?@16034..16107()@S@16124..16196()@I@16215..16286()@Q@16319..16389()@W@16481..16717()@?@16798..18246()@nad4@18288..18361()@H@18369..18440()@N@18497..18853()@nad3@18882..18952()@R@18953..19252()@nad4l	F@rrnS@G@V@rrnL@E@nad6@Y@M@?@L@K@atp8@atp6@R@?@D@?@S@I@Q@W@?@nad4@H@N@nad3@R@nad4l@?@S@nad1@L@L@C@T@M@nad2@nad5@A@M	ncbi	LR880418	50	50	1	1219	GUUCCUUUGAUUUUGGGGAAauaUAAAGCGGGUAACACUUAUAAUACAUGCUAGGAauacAACGCAAUCCAugggauAUGUUUAUGUUUCGUACAGGUGAGUAAAAUUUCGGAAUUAACCAGUUGGAUAUAGAUUUAAGACUGAUAAGCCGGAAACGUAUUAGGCAAUUAGAGCCAAUGAUGCGUAGCUGAGAAGCCACAUUUCCACUGAAACAAGGGGGAAACUCGAAUAGAGGCAGCAGUAGAGAAUAUUGUACAAUGUAUGAAAGUAUGAUACAGAGAUGUUACAAUAGUuuaagAAGACUAUCAAAUUUAUGUGCCAGCAGAUGCGGUUAUACAUGAAGUCUAAGUUUUaAAAAAAGAAAGGCGUAAAGUGUGUAUAGGUGUAAGGGUCUAUAAAGGUAAAUAGAAUAaAUUAAGUAGUGGUGAAAUGCUUUAAUaUUAAUGAgaAUGCCAAAGGCGAAGGCAAUUUGCUAGUUAAGACUAACGCUGAAACACGAAAGUAAGGGAAGCGAACGGGAUUAGAGACCCCGGUAGUCCUUACUGUAAACUAUGAUUAAUAGAUUguuaauaAGAAUUAauAAUCAAUGAAACUUAAGAAUUCCGCCUGAAGUCUACGAUCGCAAGAUUAACAUUCAAAAAAUUUGGCGGUUCACUAAUCCAAUUAGAGGAGCGUGUAGUUUAAUUCGAUGAUCCGCGGAUAACCUUACCAAGAUUUGAAUAUagGGAAUAAAGAAUUUAUUACUUUuagAUACAGGUAUUGCAUGGCCGUCGUCAGUUUGUGUUGUGAAAGGAAUAGAACGAACUUAACCCUUAAUUAAAGUuauuUAAAUUAUAAaggUUUAAUUUAAGGAUGACGUCAGGUCCUUAUGAUCUUAAUAUCUUGGGCGAUAUAUGCGCUACAGUCUUAUAUACAAAGGGUUUAAAAGUAAGCUUAAAAGUAGGAGUUCGAAGGGUUUUUUGAAAGaAAAAACUUGAAGUUGGAUUUAAUAGUAAUCGAAAAGUAGAGCGUUUCGGUGAAUAUGGCUCUAGUGUUCGUACAAAUCGCCCGUCACCUCCACUAAAUAAAUAAUUUAAAAGUAUUAUGUUAAAAUUAAAAGGAAAAAAUAAAUAAUuAGUAUAAUUUUAAAGUUUUAAUUUAAAGUUAAUAUAAAAAAAAGUUUAUAAGGUUGAGGAAGUCGUAACAUAGUGAAAGUAUUGGAAAAUGCUUUCGGAUUAAU
LR862354	Demospongiae	Heteroscleromorpha	NA	Tethyida	NA	NA	Tethyidae	NA	Tethya	NA	Tethya citrina	linear	50	19341	0..1566@cox1@1592..1673@S@1685..2702@nad1@2732..2806@V@2808..2882@L@2897..2969@C@2980..3053@T@3057..3128@M@3398..4583@nad2@4639..6487@nad5@6507..6580@A@6597..6669@M@6782..6855@F@6867..8087@rrnS@8087..8159@G@8334..8406@V@8781..10847@rrnL@11053..11125@E@11176..11689@nad6@11708..11780@Y@11785..11857@M@11885..12620@cox2@12661..12744@L@12755..12827@K@12867..13077@atp8@13084..13819@atp6@13838..13911@R@13922..14711@cox3@14744..14816@N@14872..16018@cob@16033..16107@S@16123..16196@I@16214..16286@Q@16318..16389@W@16480..16717@atp9@17013..18138@nad4@18288..18361@H@18368..18440@D@18496..18853@nad3@18881..18952@R@18952..19252@nad4l	F@rrnS@G@V@rrnL@E@nad6@Y@M@cox2@L@K@atp8@atp6@R@cox3@N@cob@S@I@Q@W@atp9@nad4@H@D@nad3@R@nad4l@cox1@S@nad1@V@L@C@T@M@nad2@nad5@A@M	mitos	LR862354	50	50	3	1219	GUUCCUUUGAUUUUGGGGAAauaUAAAGCGGGUAACACUUAUAAUACAUGCUAGGAauacAACGCAAUCCAugggauAUGUUUAUGUUUCGUACAGGUGAGUAAAAUUUCGGAAUUAACCAGUUGGAUAUAGAUUUAAGACUGAUAAGCCGGAAACGUAUUAGGCAAUUAGAGCCAAUGAUGCGUAGCUGAGAAGCCACAUUUCCACUGAAACAAGGGGGAAACUCGAAUAGAGGCAGCAGUAGAGAAUAUUGUACAAUGUAUGAAAGUAUGAUACAGAGAUGUUACAAUAGUuuaagAAGACUAUCAAAUUUAUGUGCCAGCAGAUGCGGUUAUACAUGAAGUCUAAGUUUUaAAAAAAGAAAGGCGUAAAGUGUGUAUAGGUGUAAGGGUCUAUAAAGGUAAAUAGAAUAaAUUAAGUAGUGGUGAAAUGCUUUAAUaUUAAUGAgaAUGCCAAAGGCGAAGGCAAUUUGCUAGUUAAGACUAACGCUGAAACACGAAAGUAAGGGAAGCGAACGGGAUUAGAGACCCCGGUAGUCCUUACUGUAAACUAUGAUUAAUAGAUUguuaauaAGAAUUAauAAUCAAUGAAACUUAAGAAUUCCGCCUGAAGUCUACGAUCGCAAGAUUAACAUUCAAAAAAUUUGGCGGUUCACUAAUCCAAUUAGAGGAGCGUGUAGUUUAAUUCGAUGAUCCGCGGAUAACCUUACCAAGAUUUGAAUAUagGGAAUAAAGAAUUUAUUACUUUuagAUACAGGUAUUGCAUGGCCGUCGUCAGUUUGUGUUGUGAAAGGAAUAGAACGAACUUAACCCUUAAUUAAAGUuauuUAAAUUAUAAaggUUUAAUUUAAGGAUGACGUCAGGUCCUUAUGAUCUUAAUAUCUUGGGCGAUAUAUGCGCUACAGUCUUAUAUACAAAGGGUUUAAAAGUAAGCUUAAAAGUAGGAGUUCGAAGGGUUUUUUGAAAGaAAAAACUUGAAGUUGGAUUUAAUAGUAAUCGAAAAGUAGAGCGUUUCGGUGAAUAUGGCUCUAGUGUUCGUACAAAUCGCCCGUCACCUCCACUAAAUAAAUAAUUUAAAAGUAUUAUGUUAAAAUUAAAAGGAAAAAAUAAAUAAUuAGUAUAAUUUUAAAGUUUUAAUUUAAAGUUAAUAUAAAAAAAAGUUUAUAAGGUUGAGGAAGUCGUAACAUAGUGAAAGUAUUGGAAAAUGCUUUCGGAUUAAU
LR862379	Demospongiae	Heteroscleromorpha	NA	Tethyida	NA	NA	Tethyidae	NA	Tethya	NA	Tethya wilhelma	circular	50	19755	@1..1560()@?@1596..1676()@S@1693..2670()@nad1@2714..2786()@P@2825..2898()@L@2951..3022()@C@3034..3106()@T@3194..3264()@M@3271..4719()@nad2@4742..6649()@nad5@6670..6742()@A@6841..6912()@M@6996..7068()@F@7076..8320()@rrnS@8407..8478()@G@8501..8572()@V@8549..11185()@rrnL@11218..11289()@E@11293..11856()@nad6@11874..11945()@Y@11951..12022()@M@12024..12749()@?@12793..12875()@L@12915..12986()@K@13005..13238()@atp8@13248..13982()@atp6@14031..14103()@R@14207..14992()@?@15021..15092()@N@15161..16321()@?@16338..16411()@S@16447..16519()@I@16534..16605()@Q@16664..16734()@W@16865..17101()@?@17219..18667()@nad4@18692..18765()@H@18769..18840()@D@18887..19243()@nad3@19287..19357()@R@19358..19657()@nad4l	F@rrnS@G@V@rrnL@E@nad6@Y@M@?@L@K@atp8@atp6@R@?@N@?@S@I@Q@W@?@nad4@H@D@nad3@R@nad4l@?@S@nad1@P@L@C@T@M@nad2@nad5@A@M	ncbi	LR862379	50	50	2	1233	GUUCCUUUGAUUUUGGGGAAGAUAGAAAGCGAGUAACACUUAUAAUACAUGCUAGGGGCGUGAUGUAACccaugaaaguugggaAAUGUUUAUGUUUCGUACAGGUGAGUAAAGUUUCGGAUUUAACCAGUUGGAUAUAGGUAUUGAAGACUGAUAAGCCGGGGUCGUAUUAGGCGGAAUUAGCCCAUGAUGCGUAGCUAAGAAGCCACAUUUCCACUGAAACAAGGGGGAAACUCAAAAAGAGGCAGCAGUAGAGAAUAUUGUACAAUGUAUGAAAGUAUGAUACAGAGAUGUUACAuugauuuAAGAAGACUAUCUAAUAUAUGUGCCAGCAGAUGCGGUUAUACAUAAGGUCUAAGUUUUUGUAGGAAAAGGCGUAAAGUGUGUGUAGAUGAGGGAGUUUUAAAUGGGUAAAUAGAAUUaaAUUAAGUAGUGGUGAAAUAUAUUAAUaUUAAUAAGAAUAUUAAAGGCGAAGGCAAUGUGCUAGUUAAAACUGACAUUAAAACACGAAAGUAGGGGGAGCAAACAGGAUUAGAGACCCUGGUAGUCCCUACUGUAAACUAUGACAAAGAGAUUAUUAAUGgggcaauAAUCAAAAAUAACUUAAGAGAGGUCCGCCUGAUGUCUACGAUCGCAAGAUUAACAUUCAAAAAAUUUGGCGGUUCACUAAUCCAAUUAGAGGAGCGUGUAGUUUAAUUCGAUGGUCCGCGAAUAACCUUACCAAGGUUUGAAUAAGGAGUAAUUAAGUAAUUUAUUACUUUagAUACAGGUAUUACAUGGCCGUCGUCAGUUUGUGUUUUGAAAGAAAUAGAACAAACUUAACCCUUAauuAAAAUUGUUUGUGAUAAAAGAUUUAAUUaAAGGAUGACGUCAGGUCCUUAUGAUCCAAAUAUCUUGGGCGAUAUAUGCGCUACAAUUUUAUAUACAAAGGGUUUAAAGUAAGCUUGAAAGUAGGAGUUCGAAGAAAUUUUUUAAAAAGAAAUUUGAAGUUGGAUUUAAUAGUAAUCGAGGAGUAGAGUGUCUCGGUGAAUGUGGCUCUAGUGUUCGUACAAAUCGCCCGUCACCUCCACCAAAUAAACGAUUUAAAAGUAUUAUAUUAAAUAAAAAAAAUAAAAAAUAAAUAUUGGgUAUUAUUUGAAUAAAAUUUUUAUUUUUAGUuAAUAUAAAAAAAAGGUUAUAAGGUUGAGGAAGUCGUAACACAGUGAGGGUAUUGGAAGAUGUUCUCGGAUUAAU
LR862353	Demospongiae	Heteroscleromorpha	NA	Tethyida	NA	NA	Tethyidae	NA	Tethya	NA	Tethya wilhelma	linear	50	19755	1595..1676@S@1692..2670@nad1@2713..2786@P@2824..2898@L@2950..3022@C@3033..3106@T@3193..3264@M@3534..4719@nad2@4762..6649@nad5@6669..6742@A@6840..6912@M@6995..7068@F@7248..8314@rrnS@8406..8478@G@8500..8572@V@8873..10997@rrnL@11217..11289@E@11292..11856@nad6@11873..11945@Y@11950..12022@M@12023..12749@cox2@12792..12875@L@12914..12986@K@13004..13238@atp8@13247..13982@atp6@14030..14103@R@14203..14992@cox3@15020..15092@N@15172..16321@cob@16337..16411@S@16446..16519@I@16533..16605@Q@16663..16734@W@16864..17101@atp9@17218..18667@nad4@18692..18765@H@18768..18840@D@18886..19243@nad3@19286..19357@R@19357..19657@nad4l@19734..1560@cox1	F@rrnS@G@V@rrnL@E@nad6@Y@M@cox2@L@K@atp8@atp6@R@cox3@N@cob@S@I@Q@W@atp9@nad4@H@D@nad3@R@nad4l@cox1@S@nad1@P@L@C@T@M@nad2@nad5@A@M	mitos	LR862353	50	50	3	1233	GUUCCUUUGAUUUUGGGGAAGAUAGAAAGCGAGUAACACUUAUAAUACAUGCUAGGGGCGUGAUGUAACccaugaaaguugggaAAUGUUUAUGUUUCGUACAGGUGAGUAAAGUUUCGGAUUUAACCAGUUGGAUAUAGGUAUUGAAGACUGAUAAGCCGGGGUCGUAUUAGGCGGAAUUAGCCCAUGAUGCGUAGCUAAGAAGCCACAUUUCCACUGAAACAAGGGGGAAACUCAAAAAGAGGCAGCAGUAGAGAAUAUUGUACAAUGUAUGAAAGUAUGAUACAGAGAUGUUACAuugauuuAAGAAGACUAUCUAAUAUAUGUGCCAGCAGAUGCGGUUAUACAUAAGGUCUAAGUUUUUGUAGGAAAAGGCGUAAAGUGUGUGUAGAUGAGGGAGUUUUAAAUGGGUAAAUAGAAUUaaAUUAAGUAGUGGUGAAAUAUAUUAAUaUUAAUAAGAAUAUUAAAGGCGAAGGCAAUGUGCUAGUUAAAACUGACAUUAAAACACGAAAGUAGGGGGAGCAAACAGGAUUAGAGACCCUGGUAGUCCCUACUGUAAACUAUGACAAAGAGAUUAUUAAUGgggcaauAAUCAAAAAUAACUUAAGAGAGGUCCGCCUGAUGUCUACGAUCGCAAGAUUAACAUUCAAAAAAUUUGGCGGUUCACUAAUCCAAUUAGAGGAGCGUGUAGUUUAAUUCGAUGGUCCGCGAAUAACCUUACCAAGGUUUGAAUAAGGAGUAAUUAAGUAAUUUAUUACUUUagAUACAGGUAUUACAUGGCCGUCGUCAGUUUGUGUUUUGAAAGAAAUAGAACAAACUUAACCCUUAauuAAAAUUGUUUGUGAUAAAAGAUUUAAUUaAAGGAUGACGUCAGGUCCUUAUGAUCCAAAUAUCUUGGGCGAUAUAUGCGCUACAAUUUUAUAUACAAAGGGUUUAAAGUAAGCUUGAAAGUAGGAGUUCGAAGAAAUUUUUUAAAAAGAAAUUUGAAGUUGGAUUUAAUAGUAAUCGAGGAGUAGAGUGUCUCGGUGAAUGUGGCUCUAGUGUUCGUACAAAUCGCCCGUCACCUCCACCAAAUAAACGAUUUAAAAGUAUUAUAUUAAAUAAAAAAAAUAAAAAAUAAAUAUUGGgUAUUAUUUGAAUAAAAUUUUUAUUUUUAGUuAAUAUAAAAAAAAGGUUAUAAGGUUGAGGAAGUCGUAACACAGUGAGGGUAUUGGAAGAUGUUCUCGGAUUAAU
OM729659	Demospongiae	Heteroscleromorpha	NA	Tethyida	NA	NA	Tethyidae	NA	Tethya	NA	Tethya wilhelma	linear	50	19755	301..2425@rrnL@2645..2717@E@2720..3284@nad6@3301..3373@Y@3378..3450@M@3451..4177@cox2@4220..4303@L@4342..4414@K@4432..4666@atp8@4675..5410@atp6@5458..5531@R@5631..6420@cox3@6448..6520@N@6600..7749@cob@7765..7839@S@7874..7947@I@7961..8033@Q@8091..8162@W@8292..8529@atp9@8646..10095@nad4@10120..10193@H@10196..10268@D@10314..10671@nad3@10714..10785@R@10785..11085@nad4l@11162..12743@cox1@12778..12859@S@12875..13853@nad1@13896..13969@P@14007..14081@L@14133..14205@C@14216..14289@T@14376..14447@M@14717..15902@nad2@15945..17832@nad5@17852..17925@A@18023..18095@M@18178..18251@F@18431..19497@rrnS@19589..19661@G@19683..19755@V	F@rrnS@G@V@rrnL@E@nad6@Y@M@cox2@L@K@atp8@atp6@R@cox3@N@cob@S@I@Q@W@atp9@nad4@H@D@nad3@R@nad4l@cox1@S@nad1@P@L@C@T@M@nad2@nad5@A@M	mitos	OM729659	50	50	121	1233	GUUCCUUUGAUUUUGGGGAAGAUAGAAAGCGAGUAACACUUAUAAUACAUGCUAGGGGCGUGAUGUAACccaugaaaguugggaAAUGUUUAUGUUUCGUACAGGUGAGUAAAGUUUCGGAUUUAACCAGUUGGAUAUAGGUAUUGAAGACUGAUAAGCCGGGGUCGUAUUAGGCGGAAUUAGCCCAUGAUGCGUAGCUAAGAAGCCACAUUUCCACUGAAACAAGGGGGAAACUCAAAAAGAGGCAGCAGUAGAGAAUAUUGUACAAUGUAUGAAAGUAUGAUACAGAGAUGUUACAuugauuuAAGAAGACUAUCUAAUAUAUGUGCCAGCAGAUGCGGUUAUACAUAAGGUCUAAGUUUUUGUAGGAAAAGGCGUAAAGUGUGUGUAGAUGAGGGAGUUUUAAAUGGGUAAAUAGAAUUaaAUUAAGUAGUGGUGAAAUAUAUUAAUaUUAAUAAGAAUAUUAAAGGCGAAGGCAAUGUGCUAGUUAAAACUGACAUUAAAACACGAAAGUAGGGGGAGCAAACAGGAUUAGAGACCCUGGUAGUCCCUACUGUAAACUAUGACAAAGAGAUUAUUAAUGgggcaauAAUCAAAAAUAACUUAAGAGAGGUCCGCCUGAUGUCUACGAUCGCAAGAUUAACAUUCAAAAAAUUUGGCGGUUCACUAAUCCAAUUAGAGGAGCGUGUAGUUUAAUUCGAUGGUCCGCNAAUAACCUUACCAAGGUUUGAAUAAGGAGUAAUUAAGUAAUUUAUUACUUUagAUACAGGUAUNACAUGGCCGUCGUCAGUUUGUGUUUUGAAAGAAAUAGAACAAACUUAACCCUUAauuAAAAUUGUUUGUGAUAAAAGAUUUAAUUaAAGGAUGACGUCAGGUCCUUAUGAUCCAAAUAUCUUGGGCGAUAUAUGCGCUACAAUUUUAUAUACAAAGGGUUUAAAGUAAGCUUGAAAGUAGGAGUUCGAAGAAAUUUUUUAAAAAGAAAUUUGAAGUUGGAUUUAAUAGUAAUCGAGGAGUAGAGUGUCUCGGUGAAUGUGGCUCUAGUGUUCGUACAAAUCGCCCGUCACCUCCACCAAAUAAACGAUUUAAAAGUAUUAUAUUAAAUAAAAAAAAUAAAAAAUAAAUAUUGGgUAUUAUUUGAAUAAAAUUUUUAUUUUUAGUuAAUAUAAAAAAAAGGUUAUAAGGUUGAGGAAGUCGUAACACAGUGAGGGUAUUGGAAGAUGUUCUCGGAUUAAU
LR877180	Demospongiae	Heteroscleromorpha	NA	Tethyida	NA	NA	Tethyidae	NA	Tethya	NA	Tethya minuta	circular	50	19333	@1..1563()@?@1601..1681()@S@1707..2723()@nad1@2757..2830()@P@2836..2909()@L@2934..3005()@C@3017..3089()@T@3113..3183()@M@3127..4635()@nad2@4677..6545()@nad5@6583..6655()@A@6673..6744()@M@6860..6932()@F@6930..8182()@rrnS@8177..8248()@G@8259..8329()@V@8334..10893()@rrnL@10893..10964()@E@10965..11528()@nad6@11561..11632()@Y@11638..11709()@M@11728..12468()@?@12506..12588()@L@12742..12814()@K@12816..13058()@atp8@13067..13801()@atp6@13822..13894()@R@13909..14694()@?@14741..14812()@N@14906..16051()@?@16069..16154()@S@16167..16239()@I@16262..16334()@Q@16365..16435()@W@16493..16729()@?@16792..18240()@nad4@18291..18364()@H@18372..18443()@D@18484..18840()@nad3@18869..18939()@R@18940..19239()@nad4l	F@rrnS@G@V@rrnL@E@nad6@Y@M@?@L@K@atp8@atp6@R@?@N@?@S@I@Q@W@?@nad4@H@D@nad3@R@nad4l@?@S@nad1@P@L@C@T@M@nad2@nad5@A@M	ncbi	LR877180	50	50	2	1241	GUUCCUUUGAUUUUGGGGAAAAUAUAAAGCGAGUAACACUUAUAAUACAUGCUAGGAauauAAUGcaauccAUAGAAUAAUUUUUAAGgguaagauaugcuUAUguUUCGUACAGGUGAGUAAUAUUUCGGAACCAACCAGUUGGAUAUAAAAUAAAAAAUUGAUGGAUCGGAAUCGUAUUAGGCGAUUAGAGCCAAUGAUGCGUAGCUGAGGGGCCACAUUUCCACUGAAACAAGGGGGAAACUCGAAAAGAGGCAGCAGUAGAGAAUAUUGUACAAUGUAUGAAAGUAUGAUACAGAGAUGUUACAUUUGAGaAGACUAUCAAAUUUAUGUGCCAGCAGAUGCGGUUAUACAUAGGGUCUAAGUUUUUAUAAGAAAAGGCGUAAAGUGUGUAUAGGUGCAAGUGUUUUAAAGGGGCAAAUAGAAUUaaaAUUAAGUAGUAGUAAAAUGCUUUAAUaUUAAUAAGAAUACCAAAGGUAAAAGCAAUUUGCUAGUUAAGACAGACGCUGAAACACGAAAGUAAGGGGAGCAAAUAGGAUUAGAGACCCUGGUAGUCCUUACUGUAAACUAUGAUUAGUAGAUUguuaaUAAAGUAuuaauGAUCAACGAAAACUUAAGAAAAUUCCGCCUGAAGUCUACGAUCGCAAGAUUAAUAUUCAAAAAAUUUGGCGGUUCACUAAUCCAAUUAGAGGAGCGUGUAGUUUAAUUCGAUGAUCCGCGAGUAAUCUUACCAAGAUUUGAAUAUAGAGUAAAUUAAGgAGUUUAUUACUUUaaaAUACAGGUAUUGCAUGGCCGUCGUCAGUUUGUGUUGUGAAAGGAAUAGAACGAACUUAACCCUUAAUAAAAAUUaUuaaaAUUaGaaAAUUUUUAAuUUAAGGAUGACGUCAGGUCCUUAUGAUCCUAAUAUUUUGGGCUAUAUAUGCGCUACAGUCUUAUAUACAAAAAGGUUUAAGUAAGCUUUAAAGUAGAAGUUCAAAAAAUUUUUUGAAAUuUAAAGUUUGAAGUUGGAUUUAAUAGUAAUCGAAAAGUAGAGCGUUUCGGUGAAUAUGGCUCUAGUGUUCGUACAAAUCGCCCGUCACCUCCACUAAAUAAAUAAUUUAAAAGUAUUAUAUUAAAAUUAAAAAUAAAAAAUAUUUAGUAUAAUUAAAAAAUUUUUAAUUUGAGGCUAAUAUUAAAGAAAGUUUAUAAGGUUGAGGAAGUCGUAACAUAGUGAGGGUAUUGGAAAAUGUUCUCGGAUUAAU
LR862355	Demospongiae	Heteroscleromorpha	NA	Tethyida	NA	NA	Tethyidae	NA	Tethya	NA	Tethya minuta	linear	50	19333	1600..1681@S@1742..2723@nad1@2756..2830@P@2835..2909@L@2933..3005@C@3016..3089@T@3112..3183@M@3453..4635@nad2@4676..6545@nad5@6582..6655@A@6672..6744@M@6859..6932@F@7101..8176@rrnS@8176..8248@G@8258..8329@V@8667..10712@rrnL@10892..10964@E@11015..11528@nad6@11560..11632@Y@11637..11709@M@11736..12468@cox2@12505..12588@L@12741..12814@K@12854..13058@atp8@13066..13801@atp6@13821..13894@R@13905..14694@cox3@14740..14812@N@14905..16051@cob@16068..16154@S@16166..16239@I@16261..16334@Q@16364..16435@W@16492..16729@atp9@16791..18240@nad4@18291..18364@H@18371..18443@D@18483..18840@nad3@18868..18939@R@18939..19239@nad4l@19315..1563@cox1	F@rrnS@G@V@rrnL@E@nad6@Y@M@cox2@L@K@atp8@atp6@R@cox3@N@cob@S@I@Q@W@atp9@nad4@H@D@nad3@R@nad4l@cox1@S@nad1@P@L@C@T@M@nad2@nad5@A@M	mitos	LR862355	50	50	3	1241	GUUCCUUUGAUUUUGGGGAAAAUAUAAAGCGAGUAACACUUAUAAUACAUGCUAGGAauauAAUGcaauccAUAGAAUAAUUUUUAAGgguaagauaugcuUAUguUUCGUACAGGUGAGUAAUAUUUCGGAACCAACCAGUUGGAUAUAAAAUAAAAAAUUGAUGGAUCGGAAUCGUAUUAGGCGAUUAGAGCCAAUGAUGCGUAGCUGAGGGGCCACAUUUCCACUGAAACAAGGGGGAAACUCGAAAAGAGGCAGCAGUAGAGAAUAUUGUACAAUGUAUGAAAGUAUGAUACAGAGAUGUUACAUUUGAGaAGACUAUCAAAUUUAUGUGCCAGCAGAUGCGGUUAUACAUAGGGUCUAAGUUUUUAUAAGAAAAGGCGUAAAGUGUGUAUAGGUGCAAGUGUUUUAAAGGGGCAAAUAGAAUUaaaAUUAAGUAGUAGUAAAAUGCUUUAAUaUUAAUAAGAAUACCAAAGGUAAAAGCAAUUUGCUAGUUAAGACAGACGCUGAAACACGAAAGUAAGGGGAGCAAAUAGGAUUAGAGACCCUGGUAGUCCUUACUGUAAACUAUGAUUAGUAGAUUguuaaUAAAGUAuuaauGAUCAACGAAAACUUAAGAAAAUUCCGCCUGAAGUCUACGAUCGCAAGAUUAAUAUUCAAAAAAUUUGGCGGUUCACUAAUCCAAUUAGAGGAGCGUGUAGUUUAAUUCGAUGAUCCGCGAGUAAUCUUACCAAGAUUUGAAUAUAGAGUAAAUUAAGgAGUUUAUUACUUUaaaAUACAGGUAUUGCAUGGCCGUCGUCAGUUUGUGUUGUGAAAGGAAUAGAACGAACUUAACCCUUAAUAAAAAUUaUuaaaAUUaGaaAAUUUUUAAuUUAAGGAUGACGUCAGGUCCUUAUGAUCCUAAUAUUUUGGGCUAUAUAUGCGCUACAGUCUUAUAUACAAAAAGGUUUAAGUAAGCUUUAAAGUAGAAGUUCAAAAAAUUUUUUGAAAUuUAAAGUUUGAAGUUGGAUUUAAUAGUAAUCGAAAAGUAGAGCGUUUCGGUGAAUAUGGCUCUAGUGUUCGUACAAAUCGCCCGUCACCUCCACUAAAUAAAUAAUUUAAAAGUAUUAUAUUAAAAUUAAAAAUAAAAAAUAUUUAGUAUAAUUAAAAAAUUUUUAAUUUGAGGCUAAUAUUAAAGAAAGUUUAUAAGGUUGAGGAAGUCGUAACAUAGUGAGGGUAUUGGAAAAUGUUCUCGGAUUAAU
NC_006991/AY320033	Demospongiae	Heteroscleromorpha	NA	Tethyida	NA	NA	Tethyidae	NA	Tethya	NA	Tethya actinia	circular	complete	19565	@61..2601()@rrnL@2610..2681()@E@2682..3245()@nad6@3278..3349()@Y@3355..3426()@I@3449..4180()@cox2@4218..4300()@L@4620..4693()@K@4695..4937()@atp8@4946..5680()@atp6@5701..5773()@R@5785..6573()@cox3@6620..6691()@N@6785..7930()@cob@7948..8033()@S@8046..8118()@I@8141..8213()@Q@8244..8314()@W@8419..8655()@?@8719..10167()@nad4@10218..10291()@H@10299..10370()@D@10397..10753()@nad3@10783..10853()@R@10854..11153()@nad4l@11243..12811()@cox1@12850..12930()@S@12956..13972()@nad1@13997..14070()@P@14076..14149()@L@14174..14245()@C@14257..14329()@T@14353..14423()@M@14430..15875()@nad2@15916..17784()@nad5@17813..17885()@A@17903..17974()@M@18095..18167()@F@18171..19412()@rrnS@19413..19484()@G@19495..19565()@V	F@rrnS@G@V@rrnL@E@nad6@Y@I@cox2@L@K@atp8@atp6@R@cox3@N@cob@S@I@Q@W@?@nad4@H@D@nad3@R@nad4l@cox1@S@nad1@P@L@C@T@M@nad2@nad5@A@M	ncbi	AY320033	NC_006991	[atp8:atp6],[atp6:?],[?:atp6]	1	1242	GUUCCUUUGAUUUUGGGGAAGAUAUAAAGCGAGUAACACUUAUAAUACAUGCUAGGAAuACAaugcAGUCCAUagAAUAaccuuuAGGGGUAagauaugcuuaUGUUUCGUACAGGUGAGUAAUAUUUCGGAACCAACCAGUUGGAUAUAAAAUUAAAAAAUUGAUGGGUCGGAAUCGUAUUAGGUGAUUAGAGCCAAUGAUGCGUAGCUGAGGGGCCACAUUUCCACUGAAACAAGGGGGAAACUCGAAAAGAGGCAGCAGUAGAGAAUAUUGUACAAUGUAUGAAAGUAUGAUACAGAGAUGUUACAUUUGAGaAGACUAUCAAAUUUAUGUGCCAGCAGAUGCGGUUAUACAUAGGGUCUAAGUUUUUAUAAGAAAAGGCGUAAAGUGUGUAUAGGUGUAAGUGUUUUAAAGGGGUAAAUAGAAUUaaaAUUAAGUAGUAGUAAAAUGCUUUAAUaUUAAUAAGAAUACCAAAGGUGAAAGCAAUUUGCUAGUUAAAACAGACGCUGAAACACGAAAGUAAGGGGAGCAAACAGGAUUAGAGACCCUGGUAGUCCUUACUGUAAACUAUGAUUAGUAGAUUAUUAAUAuuuuauuaauAAUCAACGAAAACUUAAGAAAAUUCCGCCUGAAGUCUACGAUCGCAAGAUUAAUAUUCAAAAAAUUUGGCGGUUCACUAAUCCAAUUAGAGGAGCGUGUAGUUUAAUUCGAUGAUCCGCGAAUAAUCUUACCAAGAUUUGAAUAUAAAGUAAAUUAAGgAGUUUAUUACUUUaaaAUACAGGUAUUGCAUGGCCGUCGUCAGUUUGUGUUAUAAAAGGAGUAGAACGAACUUAGCCCUUAAUUAAAAUUAUUUaaauaaUAAAAUUUuUAAuUUAAGGAUGACGUCAGGUCCUUAUGAUCCUAAUAUUUUGGGCUAUAUAUGCGCUACAGUCUUAUAUACAAAAAGGUUUAAGUAAGCUUUAAAGUAGGAGUUCAAAAAACUUUUUGAAAUuUAAAGUUUGAAGUUGGAUUUAAUAGUAAUCGAAAAGUAGAGCGUUUCGGUGAAUAUGGCUCUAGUGUUCGUACAAAUCGCCCGUCACCUCCACUAAAUAAAUAAUUUAAAAGUAUUAUAUUAAAAUUAAAAAUAAAAAAUAUUUAGUAUAAUUUAAAAAGUUUUAAUUUGAAGCUAAUAUUAAAGAAAGUUUAUAAGGUUGAGGAAGUCGUAACAUAGUGAGGGUAUUGGAAAAUGCUCUCGGAUUAAU
KU748128	Demospongiae	Heteroscleromorpha	NA	Tethyida	NA	NA	Tethyidae	NA	Tethya	NA	Tethya sp. XMU02001079	circular	complete	20582	@35..107()@F@111..1363()@rrnS@1458..1529()@G@1648..1719()@V@1739..4392()@rrnL@4505..4576()@E@4580..5143()@nad6@5161..5232()@Y@5300..5371()@M@5373..6098()@cox2@6134..6216()@L@6313..6384()@K@6447..6680()@atp8@6693..7430()@atp6@7463..7535()@R@7548..8333()@cox3@8361..8432()@N@8520..9665()@cob@9682..9755()@S@9789..9861()@I@9915..9986()@Q@10036..10106()@W@10245..10481()@?@10675..12030()@nad4@12048..12120()@H@12159..12230()@D@12313..12669()@nad3@12797..12867()@R@12868..13167()@nad4l@13299..14858()@cox1@14991..15071()@S@15187..16158()@nad1@16230..16302()@P@16463..16536()@L@16602..16673()@C@16685..16757()@T@16840..16910()@M@16968..18365()@nad2@18522..20309()@nad5@20322..20394()@A@20445..20516()@M	F@rrnS@G@V@rrnL@E@nad6@Y@M@cox2@L@K@atp8@atp6@R@cox3@N@cob@S@I@Q@W@?@nad4@H@D@nad3@R@nad4l@cox1@S@nad1@P@L@C@T@M@nad2@nad5@A@M	ncbi	KU748128	50	50	1	1253	GUUCCUUUGAUUUUGGGGAAAAUAGAAAGCAAGUAACACUUAUAAUACAUGCUAGGGGCAGGAUAUAACCcaugaaagucgggauAUGUUUAUGUCUCGUACAGGUGAGUAAAAUUUCGGAUUUAACCAGUUGgAUAuagAUAAUCCUGAAACAGGGAUCAAuugAAGGCUGAUAAGCCGGGAUCGUAUUAGGCGUGACGAGCCAAUGAUGCGUAGCUAAGAAGCCACAUUCCCACUGAAACAAGGGGGAAACUCCAUAAGAGGCAGCAGUAGAGAAUAUUGUACAAUGUAUGAAAGUAUGAUACAGAGAUGUUACAuuggugcAAGAAGACUAUCUAAUAUAUGUGCCAGCAGAUGCGGUUAUACAUAAGGUCUAAGUUUUUGUUAGAAAAGGCGUAAAGUGUGUGUAGAUGAAGGAGUUUUAAAUGGGCAAAUAGAAUUaaAUUAAGUAGUGGUGAAAUAUAUUAAUaUUAAUAAGAAUGUUAAAGGCGAAGGCAAUGUGCUAGUUCAAACUGACAUUAAAACACGAAAGUAAGGGGAGCAAACAGGAUUAGAGACCCUGGUAGUCCUUACUGUAAACUAUGAUAAAGCGAUUauuaaAGGGGUAauAAUCAAAAAGAACUUCAGAGAGGUCCGCCUGAUGUCUACGAUCGCAAGAUUAACAUUCAAAAAAUUUGGCGGUUCACUAAUCCAAUUAGAGGAGCGUGUAGUUUAAUUCGAUGGUCCACGAAUAACCUUACCAAGGUUUGAAUAAaAAGGUAAUUAAGUAAUUUAUUACUUUagAUACAGGUAUUACAUGGCCGUCGUCAGUUUGUGUUUUGAAAGGAAUAGAACAAACUUAACCCUUAauuAAAAUUGUUUAUGAUAAAAGAUUUAAUUaAAGGAUGACGUCAGGUCCUUAUGAUCCAAAUAUCUUGGGCGAUAUAUGCGCUACAGUUUUAUAUACAAAAGGUUUCAAGUAAGCUUUAAAGUAGGAGUUCGAAUAAUUUUUUGAAAUAAaAAAUUGGAAGCUGGAUUUAAUAGUAAUCGAGGAGUAGAGGGCCUCGGUGAAUGCGGCUCUAGUGUUCGUACAAAUCGCCCGUCACCUCCACCAAAUAAACGAUUUAAAAGUAUUAUCUUGAAAUAAAAAAAAAAAAAUAAAUAUUUGGGAUAAUUUAAGUUAAAUUUUAAUUUUUAGUUAGUAUAAAAAAAAGGUUAUGAGGUUGAGGAAGUCGUAACACAGUGAGGGUAUUGGAAGAUGUUCUCGGAUUAAU
OM729616	Demospongiae	Heteroscleromorpha	NA	Tetractinellida	Astrophorina	NA	Ancorinidae	NA	Dercitus	NA	Dercitus luteus	linear	50	17437	259..2222@rrnL@2327..3041@cox2@3046..3119@K@3120..3306@atp8@3310..4033@atp6@4045..4118@R@4131..4911@cox3@4901..4974@Q@4978..5049@W@5049..5121@N@5122..5196@L@5198..6347@cob@6337..6410@T@6434..6671@atp9@6674..6759@S@6759..6832@P@6838..8272@nad4@8246..8318@H@8322..8394@E@8395..8932@nad6@8931..9285@nad3@9289..9360@R@9333..9651@nad4l@9735..11211@cox1@11219..11304@S@11307..11380@M@11381..11453@D@11454..11526@C@11532..12495@nad1@12512..12587@L@12589..12663@I@12668..12741@Y@12748..12819@M@12823..14170@nad2@14172..15966@nad5@15956..16029@A@16031..16104@F@16280..17291@rrnS@17291..17363@G@17364..17437@V	F@rrnS@G@V@rrnL@cox2@K@atp8@atp6@R@cox3@Q@W@N@L@cob@T@atp9@S@P@nad4@H@E@nad6@nad3@R@nad4l@cox1@S@M@D@C@nad1@L@I@Y@M@nad2@nad5@A	mitos	OM729616	50	50	121	1187	AUUCCUUUGAUUUUGGGGAUAACAUAAAGCGAGCAGCACCUAUAAUACAUGUUAGGGAACGAGUAAUUAUAUGUCUCGGAUAGGUGAGUAAUAUUUUAGAAUUAACCAAUUGGACACUACAAAAUAGUGAAUAAAGUAUAUGUUAUAGCCAAUUGAUAAUUAAGAAUCGUAUUAGGUAGAGGACUGUGUCCUGCCAAAGAUGCGUAGUCGAAAGGCCACACUUUCACUGAAACAAGGGAAAGACUCGUAAAGGGGCUGCAGUAGAGAAUUUUGUGCAAUGUAUGAAAGUAUGACACAGGGAUGUUGCAUAAGAUAGACCGUCCAAUGUACGUGCCAGCCGACGCGGUUAUACGUAAGGUUUAAGUUUUUGUUGAGAAAGGCGUAAAGGGUGUGUAGGUGAAUGAGUUUAAUAGGGGGUAAAUAUAAUUUUUAUGUAGCGGUAGAAUGUUUGAAUAUAAAUAGGAAUAUCAAAAGCGAAGGCAAUUUACUAUUUUAAACUGACAUUUAAACACGAAAGUUGGGGUAGUUAACAGGAUUAGAUACCCGGGUAGUCCUAACUGUAAGCUAUGAGAGUAAGACUAAGUCUUUGAUAACUCAAAAAAUUCCGCCUGAAGAGUACGAUCGCAAGAUUAAAAUUUAAAAAAUUUGGCGGUUCACUAAACUAAUUAGAGGGGUGUGUAGUUUAAUUCGAUGAUCCGCGAUUAACCUUACCAAGGUUUGAAUGUUGAAAACAGGUAUUGCAUGGCCGUCGUCAGUUUGUGUUGUGAAAGAAGGAGCUCAACCCUUAAUGAUAAUUUUAAAAAAAUUAUGUAAAUAAGGAUGACGUCAGGUCUUUAUGAUCCAAAUGCCUUGGGCAAUAUAUGCACCACAAUUUUUUAUACAAAGAGGGAUUGAUAAAACUUUAAAAUAAAAGUUCGGAUUGUAUUUUGAAAAAGAAACAUAAAGUUGGAUUUAAUAGUAAUCGAAAAGUAGAGCGUUUUGGUGAAUUUGGCUCUAGUGUUCGUACAAAUCGCCCGUCACCUCCCCCAAGUAAAUAAUUUUUAAGUAUUUAAUUUAAGUUAAAGAAAUAAAAUUUAAAUAUUUUUUUUUAUUAUUAUUCAAUAAUAGUAAUUAAAUAUUAAGGAAAGUUUAUAAGGUGGAGAAAGUCGUAACAUAGUGAGGGUAUUGGAAAAUGUCCUCGGAUUAAU
OZ180089	Demospongiae	Heteroscleromorpha	NA	Tetractinellida	Astrophorina	NA	Ancorinidae	NA	Rhabdastrella	NA	Rhabdastrella globostellata	linear	50	18117	0..73@F@290..1306@rrnS@1306..1378@G@1385..1458@V@1767..3836@rrnL@3941..4685@cox2@4715..4788@K@4789..4981@atp8@4980..5715@atp6@5723..5796@R@5815..6604@cox3@6619..6692@Q@6696..6767@W@6767..6839@N@6839..6913@L@6915..8061@cob@8070..8143@T@8187..8424@atp9@8451..8536@S@8537..8610@P@8609..10070@nad4@10049..10121@H@10139..10211@E@10213..10771@nad6@10772..11129@nad3@11133..11204@R@11204..11525@nad4l@11596..13075@cox1@13089..13174@S@13270..13342@D@13342..13414@C@13434..14418@nad1@14442..14524@L@14542..14616@I@14620..14693@Y@14700..14771@M@14883..16182@nad2@16183..18007@nad5@17997..18070@A	F@rrnS@G@V@rrnL@cox2@K@atp8@atp6@R@cox3@Q@W@N@L@cob@T@atp9@S@P@nad4@H@E@nad6@nad3@R@nad4l@cox1@S@D@C@nad1@L@I@Y@M@nad2@nad5@A	mitos	OZ180089	50	50	121	1233	AUUCCUUUGAUUUUGGGGAUAACAUAAAGCGAGCGGCACCUAUAAUACAUGCUAGGGAACGAAAAagGUUUAACUAUAUGUCCCGGACAGGUGAGUAAUAUUUUAGAAUUAACCAAUUGGACACUACAAAAUAGUGAAUAAAAGUAUAUGUUAUAGCCAAUUGAUAAUCUGGAAUCGUAUUAGGUAGAGGAUUGUAUCCUGCCAAAGAUGCGUAGUCGAAAGGCCACACUUUCACUGAAACAAGGGAAAGACUCGUAAAGAGGCUGCAGUAGAGAAUUUUGUGCAAUGUAUGAAAGUAUGACACAGGGAUGUCGCAGAAGAUAGGCCGUCAAAUAUACGUGCCAGCCGACGCGGUUAUACGUAAGGUCUAAGUUUUUGUUGAGAAAGGCGUAAAGGGUGCGUAGGUGAAUGAAUUUUAGAGGGGGUAAAUAUAACUUUUAUGUAGCGGUAGAAUGCUUGAAUAUAAACAGGUACAUCAAAAGCGAAGGCAAUUUACUACUUAAAACUGACACUCAAGCACGAAAGUAGGGGAAGUAAACAGGAUUAGAUACCCUGGUAGUCCUUACUGUAAACUAUGAGUAUUAGAUUACAAGUUAGUCUACGAGAACUCAAAAGAUUCCGCCUGAAGAGUACGAUCGCAAGAUUAAAAUUUAAAAAAUUUGGCGGUUCACUAAACCAAUUAGAGGGGCGUGUAGUUUAAUUCGAUGAUCCGCGAUUAACCUUACCAAAACUUGAAUAUUUAAUACGUAAAUAAAUGAGUAUUAAAUACAGGUAUUGCAUGGCCGUCGUCAGUUUGUGUUGUGAAAGAAAUAGAAGGAGCUCAACCCUUAACGAUAAUUUUGUUUGAAUUACGUAAUUAAGGAUGACGUCAGGUCCUUAUGAUCCAAAUGUUUUGGGCGAUAUAUGCGCCACAAUCUUUUAUACAAAGAGGGGUAAAUAAAACUUUAAAAUAAAAGUUCGGAUUGUUCCUUGAAAUAGGGGCAUAAAGUUGGAUUUAAUAGUAAUCGAAAAGCAGAGCGUUUCGGUGAAUUCGGCUCUAGUGUUCGUACAAAUCGCCCGUCACCUCCACUAAGUAAAUAAUUUUAAAGUGUUUAAUUUAAGUUAAAGAAAUAAAUAUUAAAUAUUAAUUUUUUAUUAUCAGAUUCGUUAAUAGUAGUUAAAUAUUAGGGAGAGUUUAUAAGGUGGAGAAAGUCGUAACAUAGUGAGGGUAUUGGAAAAUGUCCUCGGAUUAAU
MK079951	Demospongiae	Heteroscleromorpha	NA	Tetractinellida	Astrophorina	NA	Ancorinidae	NA	Stryphnus	NA	Stryphnus fortis	linear	50	17447	225..2211@rrnL@2316..3030@cox2@3046..3119@K@3120..3312@atp8@3311..4034@atp6@4046..4119@R@4132..4912@cox3@4929..5002@Q@5006..5077@W@5077..5149@N@5150..5224@L@5226..6375@cob@6365..6438@T@6462..6699@atp9@6706..6791@S@6791..6864@P@7056..8208@nad4@8287..8359@H@8363..8435@E@8436..8988@nad6@8989..9346@nad3@9350..9421@R@9422..9722@nad4l@9806..11282@cox1@11297..11382@S@11459..11531@D@11590..12460@nad1@12477..12559@L@12568..12642@I@12647..12720@Y@12727..12798@M@12816..14178@nad2@14180..15995@nad5@15985..16058@A@16060..16133@F@16304..17301@rrnS@17301..17373@G@17374..17447@V	F@rrnS@G@V@rrnL@cox2@K@atp8@atp6@R@cox3@Q@W@N@L@cob@T@atp9@S@P@nad4@H@E@nad6@nad3@R@nad4l@cox1@S@D@nad1@L@I@Y@M@nad2@nad5@A	mitos	MK079951	50	50	121	1168	AUUCCUUUGAUUUUGGGGAUAACAUAAAGCGAGCGGCACCUAUAAUACAUGCUAGGGAACGAGUAAAAgUUUAaUUAUAUGUCCCGGACAGGUGAGUAAUAUUUUAGAAUUAACCAGUUGGACACUACAAAAUAGUGAAUAAAGUAUAUGUUAUAGCCAAUUGAUAAUCUAGAAUCGUAUGAUGCGUAGUCGAAAGGCCACACUUUCACUGAAACAAGGGAAAGACUCGUAAAGGGGCUGCAGUAGAGAAUAUUGUGCAAUGUAUGAAAGUAUGACACAGGGAUGUUGCAUAAGAUAGACCGUCCAAUGUACGUGCCAGCCGACGCGGUUAUACGUAAGGUUUAAGUUUUUGUUGAGAAAGGCGUAAAGGGUGCGUAGGUGAAUGAGUUUAAUAGGGGGUAAAUAUAAUUUUUAUGUAGCGGUAGAAUGUUUGAAUAUAAAUAGGAAUAUCAAAAGCGAAGGCAAUUUACUACUAAAAACUGACAUUUAAGCACGAAAGUAGGGGGAGUAAACAGGAUUAGAUACCCUGGUAGUCCUUACUGUAAACCAUGAGAAUAAGACUAAGUCUAUGAUAACUCAAAAAAUUCCGCCUGAAGAGUACGAUCGCAAGAUUAAAAUUUAAAAAAUUUGGCGGUUCACUAAACCAAUUAGAGGGGCGUGUAGUUUAAUUCGAUGAUCCGCGAUUAACCUUACCAAAGUUUGAAUAUUGAGUACAGGUAUUGCAUGGCCGUCGUCAGUUUGUGUUGUGAAAGAAGGAGCAAAACCCUUAAUGAUAAUUUUAAAAAAAUUAUGUAAAUAAGGAUGACGUCAGGUCCUUAUGAUCCAAAUGCUUUGGGCAAUAUAUGCGCCACAAUCUUUUAUACAAAGAGGGAUUUAUAAAACUUUAAAAUAAAAGUUCGGAUUGUAUUUUGAAACAGAAACAUAAAGUUGGAUUUAAUAGUAAUCGAAAAGUAGAGCGUUUCGGUGAAUUCGGCUCUAGUGUUCGUACAAAUCGCCCGUCACCUCCCCCAAGUAAAUAAUUUUAAAGUACUUAAUUUAAGUUAAAGAAAUAAAAUUUAAAUAUUUUUUAUAUUAUUCUUCGAUAAUAGUAAUUGAGUAUUAAGGAAAGUUUAUAAGGUGGAGAAAGUCGUAACAUAGUGAGGGUAUUGGAAAAUGUCCUCGGAUUAAU
lavrovlab	Demospongiae	Heteroscleromorpha	NA	Tetractinellida	NA	NA	Corallistidae	NA	Corallistes	NA	Corallistes sp.				NA	NA	/	Corallistes sp.				1137	AUUCCUUUGAUUUUGGGUAAAACAUAAAGCGAGCGGCACCUAUAAUACAUGCUAGGGAACGAGUAGCUUAuuguaANGuuuUUAUAUGUCCCGAACAGGUGAGUAAUAUUUCUUAAUUUACCAAUUGGACCCUAUAAAAUAGUGAACUAAAGUAUAUAUAAUAGCCAAUUGAUAAUGAGAAGUCGUAUUAGGUAGAGGACUUUAUCCUGCCAUUGAUGCGUAGUCGAGAGAUCACAUUUCCACUGAAACAAGGGGGAGACUCAUAAAGAGGCUGCAGUAGAGAAUUUUGUGCAAUGUAUGAAAGUAUGACACAGGGAUGUCGCAUAAGAUAGACCGUCUAAUAUGCGUGCCAGCCGAAGCGGUUAUACGCAAGGUCUGAGUUUUUGUUAAGAAAGGUGUAAAGGGUGUGUAGGUGAgcgacagaaaugucgugUGAGUUAAAGAGGGGGUAAAUAUAACUUUUAUGUAGCGGUAGAAUGCAUGGAUAUAACAAGGAAUACCAAAAGCGAAGGCAGUUUACUACUUAAAACUGACGCUCAGAUGCGAAAGCGUGGGGAGCAAACAGGAUUAGAUACCCUGGUAGUCCACGCCGUAAACGAUGAGGACUAGAUUACAAGUCUACGAAAAUUCAAAAGAUCCGCAAUUAACCUUACCAAAACUUGAAUAUAUAAGACAUUUAUUUUAAUAUUAUAUACAGGUAUUGCAUGGCCGUCGUCAGUUUGUAUUGUGAAAGAAGGAGCUCAACCCUUAACUAUAAUUUcuUCUUAAAAUUAUGUAACUAAGGAUGGAUCCAAAUGUUUUGGGCAAUACAUGCGCUACAAUCUUUUAUACAAAGAGGAUUGAUAAAACUUUAAAAUAAAAGUUCGGAUUGUUCCUUGAAAUAGGAGCAUAAAGUUGGAUUUAAUAGUAAUCGAAAAGCAGAGCGUUUCGGUGAAUUCGGCUCUAGUGUUCGUACAAAUCGCCCGUCAUCUCCACCAAGUAAAUAAUUUUUAAAUGUUUUAUUUAAGUCAACGAUAGAAAUACUAAUAUUAACCAUGUUAUUCAGAUUCAGGGACAGAAGUGGAAUAUUAGGGAGAGUUUAUAAGGCGGAGAAAGUCGUAACAUAGUGAGGGUAUUGGAAAAUGUCCUCGGAUUAAU	High structural heterogeneity prevented consistent coding
lavrovlab	Demospongiae	Heteroscleromorpha	NA	Tetractinellida	NA	NA	Corallistidae	NA	Corallistes	NA	Corallistes floreana				NA	NA	/	Corallistes floreana				1232	AUUCCUUUGAUUUUGGGGAUAACAUAAAGCGAGCGGCACUUAUAAUACAUGUUAGGGAACGAGUAGCUUUUUAUAUGUCCCAGACAGGUGAGUAAUAUUUUUGAAUUUACCAAUUGGACACUUUAAAUUAGUGUAUAAAAGUAUAUGUAUAGCCAAUUGAUAAUCAGGAGUCGUAUUAGGUAAAGGGCCCGGUCCUGCCAUAGAUGCGUAGUCGGAAGACCACACUCUCACUGAAACAAGGGGGAGACUCGUAAAGAGGCUGCAGUAAAGAAUUUUGUGCAAUGUAUGAAAGUAUGACACAGAGAUGUCGCAAAAGAUAGACCGKCUAAUNUACGUGCCAGCAGCCGCGGUAAUACGUAAGGKCUAAGUUUUUGUUGAGAAAGGCGUAAAGGGUGUGUAGGUGAAcgacauaagugucgugUGAGUUAAAGAAGGGGUAAAUAUAACUUUUAUGUAGCGGUGGAAUGCGUAGAUAUCAGGAGGAACACCAGAGGCGAAGGCGGUUUACUGGAUUAAACUGACGCUGAGGCGCGAAAGCGUGGGGAGCAAACAGGAUUAGAUACCCUGGUAGUCCACGCCGUAAACGAUGAGUACUAGAUUACAAGUCUACGAAAAUUCAAAAGAUUCCGCCUGGGGAGUACGGUCGCAAGAUUAAAACUCAAAAAAAUUGACGGGUCCCCGCACCAAGCAGAGGAGCGUGUGGUUUAAUUCGAUGAUACGCGAAGAACCUUACCAAAACUUGAAUGUAUCAUACAUUUAUAAAUGUAUUAUAUACAGGUAUUGCAUGGCCGUCGUCAGUUUGUAUUGUGAAAGAAGGAGCUUAACCCUUAACAAUAAUUUUUUUcuUGAAUUAUGUUAUUAAGGAUGACGUCAGGUCCUUAUGAUCCAAAUGUUUUGGGCGACAUAUGCGCUACAUUCUUUUAUAUAAAGAGGACGGAUAAAACUCUAAAAUAAAAGUUCGGAUUGUUCCUUGAAAUAGGGGCAUAAAGUUGGAUUUAAUAGUAAUCGAAAAGCAGAGCGUUUCGGUGAAUUAGGCUCUAGUGUUCGUACAAAUCGCCCGUCAUCUUCACUAAAUAAAUAAUUUGUAAGUACUCUACUUAAGUUAAUGAUAUAAAGAUAAAUAUUAAUCGUGCUAUUUAGAUUCAGUAAUAGAGGUAGAAUAUCACGGAGAGUUUAUAAGGCGGAGAAAGUCGUAACAUAGUGAGGGUAUUGGAAAAUGCCCUCGGAUUCAU
OM729632	Demospongiae	Heteroscleromorpha	NA	Tetractinellida	Astrophorina	NA	Corallistidae	NA	Neophrissospongia	NA	Neophrissospongia sp. DVL-2023	linear	50	18493	368..2445@rrnL@2557..3301@cox2@3319..3392@K@3393..3585@atp8@3584..4319@atp6@4334..4407@R@4428..5217@cox3@5240..5313@Q@5315..5386@W@5439..5511@N@5512..5586@L@5588..6734@cob@6737..6810@T@6850..7087@atp9@7115..7200@S@7252..7325@P@7345..8782@nad4@8767..8839@H@8850..8922@E@8924..9479@nad6@9480..9837@nad3@9849..9920@R@9920..10241@nad4l@10312..11794@cox1@11811..11896@S@12054..12126@D@12126..12198@C@12246..13230@nad1@13280..13362@L@13378..13452@I@13478..13551@Y@13558..13629@M@13781..15038@nad2@15039..16857@nad5@16847..16920@A@16944..17017@F@17163..18334@rrnS@18334..18406@G@18420..18493@V	F@rrnS@G@V@rrnL@cox2@K@atp8@atp6@R@cox3@Q@W@N@L@cob@T@atp9@S@P@nad4@H@E@nad6@nad3@R@nad4l@cox1@S@D@C@nad1@L@I@Y@M@nad2@nad5@A	mitos	OM729632	50	50	121	1317	AUUCCUUUGAUUUUGGGGAUAACAUAAGGCGAGUGGCACCUAUAAUACAUGCUAGGGAACGAGUAGUUUAUuggAAGuuuuUUAUAUGUCCCGAACAGGUGAGUAAUACUCUUGAAUUUACCAAUUGGACACUUUAAAUUAGUGAAuucuucCAUuguauggaagacuacgugcuucgcacguaguAGUAUAUGUUAUAGCCAGUUGAUAAUCAGGGGUCGUAUUAGGUAGAGGACUUUGUCCUGCCAUAGAUGCGUAGUCGAAAGGCCACACUUUCACUGAAACAAGGGGAAGACUCGUAAAGAGGCUGCAGUAGAGAAUUUUGUGCAAUGUAUGAAAGUAUGACACAGGGAUGUCGCAGAAGAUAGACCGUCUAAUAUACGUGCCAGCCGACGCGGUUAUACGUAAGGUCUGAGUUUUUGUUGAGAAAGGCGUUAAGGGUGCGUCGGUGAAcgacauaaaugucgugUGAGUUAAAGAGGGGGUAAAUAUAACUUUUAUGUAGCGGUAGAAUGCAUGGAUAUAGUAAGGAACACCAAAAGCGAAAGCAAUUUACCACUUUAAACUAACACUCAAGCACGAAAGUAGGGGGCGCAAACAGGAUUAGAUACCCUGGUAGUCCUUACCGUAAACCAUGAAGGUUAGAUUAUAAGUCUACGAAAAUUCAAAAUAUUCCGCCUGAAGAGUACGAUCGCAAGAUUAAAAUUUAAAAAAUUUGGCGGUUCACUAAACCAAUUAGAGGAGCGUGUAGUUUAAUUCGAUAAUCCGCGAUUAACCUUACCAAAAUUUGAAUAUUUAAUACGAGUUAAUGUAUUAAAUACAGGUAUUGCAUGGCCGUCGUCAGUUUGUGUUGUGAAAGAAGGAGCUUAACCCUUAAUUuuuuuaauuauaaaauuaaAUAAUUUGUUcUUGAAUUAUGUAACUAAGGAUGACGUCAGGUCCUUAUGAUCCAAAUGUUUUGGGCUACAUAUGCGCUACAAUCUUUUAUACAAAAAAAAUUGAGAAAACUUUAAAAUAAAAGUUCGGAUUGUUCCUUGAAAUAGGAGCAUAAAGUUGGAUUUAAUAGUAAUCGAAAAGCAGAGCGUUUCGGUGAAUUCGGCUCUAGUGUUCGUACAAAUCGCCCGUCACCUCCACCAAGUAAAUAACUUUGAAAUGUUUUAUUUAAGUUAAUGAUAUAAAUAUUAAuauuuaccaAUAacauggUAAAUACCAUGUUAUUAUUUAGAUUCAGUAAUAGUAGUAGAAUAUUAGGGGGAGUUUAUAAGGUGGAGAAAGUCGUAACAUAGUGAGGGUAUUGGAAAAUGUCCUCGGAUUAAU
OM729640	Demospongiae	Heteroscleromorpha	NA	Tetractinellida	Astrophorina	NA	Geodiidae	NA	Geodia	NA	Stelletta fibrosa	linear	50	17841	281..2275@rrnL@2381..3152@cox2@3114..3187@K@3188..3380@atp8@3379..4114@atp6@4213..5002@cox3@5009..5082@Q@5086..5157@W@5157..5229@N@5229..5303@L@5305..6451@cob@6453..6526@T@6572..6809@atp9@6836..6921@S@6930..7003@P@7005..8448@nad4@8433..8505@H@8507..8579@E@8581..9097@nad6@9098..9452@nad3@9465..9535@R@9535..9835@nad4l@9843..11409@cox1@11413..11498@S@11502..11575@M@11578..11650@D@11652..11725@C@11725..12709@nad1@12721..12803@L@12821..12895@I@12899..12972@Y@12979..13050@M@13091..14456@nad2@14458..16270@nad5@16260..16333@A@16390..16463@F@16681..17689@rrnS@17689..17761@G@17768..17841@V	F@rrnS@G@V@rrnL@cox2@K@atp8@atp6@cox3@Q@W@N@L@cob@T@atp9@S@P@nad4@H@E@nad6@nad3@R@nad4l@cox1@S@M@D@C@nad1@L@I@Y@M@nad2@nad5@A	mitos	OM729640	50	50	121	1226	GUUCCUUUGAUUUUGGGGAUAACAUAAAGCGAGCGGCACCUAUAAUACAUGCUAGGGAACGAACAGUUGGUUAACUGUAUGUCUCGGACAGGUGAGUAAUAUUCUAGAGUUAACCGAUUGGACACUAUAGAAUAGUGAAUAAAAGUAUAUGUUAUAGCCAAUUGAUAAUUUGGAAUCGUAUUAGGUAGAGGAAUAUGUCCUGCCAAAGAUGCGUAGUCGAGAGGCCACGUUUUCACUGAAACAAGGGGAAGACUCGUAAAGAGGCAGCAGUAGAGAAUCUUGUGCUAUGUAUGAAAGUAUGACACAGGGAUGUCGCAGAAGAUAGACUGUCAAAUAUACGUGCCAGCCGACGCGGUUAUACGUAAGGUCUAAGUUUUUGUUGAGAAAGGCGUAAAGGGUGCGUAGGUGAACGAGUUUUAGAGGGGUAAAUAUAACUUUUAUGUAGCGGUAGAGUGCUUUGAUAUAAACGGGUACGUCGAAAGCGAAGGCAAUUUACUAUUAAAAACUGACGCUCAAGCACGAAAGUAGGGGUAGCAAACAGGAUUAGAUGCCCUGGUAGUCCUUACUGUAAACAAUGAGUAUUAGAUUAUAAGUUAGUCUACGAGAACUCAAAAAACUCCGCCUGAAGAGUACGAUCGCAAGAUUAAAAUUUAAAAAAUUUGGCGGUUCACUAAACCAAUUAGAGGGACGUGUAAUUUAAUUCGAUGAUCCGCGAUUAACCUUACCAAAAUUUGAAUAUUUAAUAUGUAAAUCAAUGAGUAUUAAAUACAGGUAUUGCAUGGCCGUCGUCAGUUUGUGUUGUGAGAGAGGGGCUCAACCCUUAACGAUAAUUUUUUUUUAAUUAUGUAGUUAAGGACGACGUCAGGUCCUUAUGAUCCAGAUGUUUUGGGCUAUAUAUGCGUCACAAUCUUUUAUACAAAGAGGGAAGAAUAAAACUUUAAAGUAAAAGUUCGGAUUGUACCUUGAAAUAGGAGCAUAAAGUUGGAUUUAAUAGUAAUCGAAAAGUAGAGCGUUUCGGUGAAUUCGGCCCUAGUGUUCGUACAAAUCGCCCGUCACCUCUACCAAGUAAAUAGUUUUUAAGUGUUUAAUUUAAGUCGAAGAGAUAAAUAUUAAACAUUAAUCUUUAUUAUUCAGAUUCGUCGACAGUAGUUGGAUAUUAGGGAGAGUUUAUAAGGUGGAGAAAGUCGUAACAUAGUGAGGGUAUUGGAAGAUGUCCUCGGAUUAAU
OX442400	Demospongiae	Heteroscleromorpha	NA	Tetractinellida	Astrophorina	NA	Geodiidae	NA	Geodia	NA	Geodia barretti	linear	50	17996	279..2309@rrnL@2414..3158@cox2@3171..3244@K@3245..3350@atp8@3306..3435@3437..4172@atp6@4180..4253@R@4272..5061@cox3@5077..5150@Q@5154..5225@W@5225..5297@N@5299..5373@L@5375..6521@cob@6523..6596@T@6640..6877@atp9@6904..6989@S@6998..7071@P@7070..8525@nad4@8510..8582@H@8599..8671@E@8673..9231@nad6@9232..9589@nad3@9593..9664@R@9664..9985@nad4l@10056..11535@cox1@11559..11644@S@11740..11812@D@11812..11884@C@11896..12880@nad1@12888..12970@L@12978..13052@I@13056..13129@Y@13136..13207@M@13207..14200@nad2@14268..14604@14606..16418@nad5@16408..16481@A@16538..16611@F@16816..17844@rrnS@17844..17916@G@17923..17996@V	F@rrnS@G@V@rrnL@cox2@K@atp8@atp6@R@cox3@Q@W@N@L@cob@T@atp9@S@P@nad4@H@E@nad6@nad3@R@nad4l@cox1@S@D@C@nad1@L@I@Y@M@nad2@nad5@A	mitos	OX442400	50	50	1	1233	AUUCCUUUGAUUUUGGGGAUAACAUAAAGCGAGCGGCACCUAUAAUACAUGCUAGGGAACGAGUAGUUUACAGACUAUGUGUCCCGGACAGGUGAGUAAUAUUUUAGAAUUAACCAAUUGGACACUAUAAAAUAGUGAAUAAAAGUAUAUGUUAUAGCCAAUUGAUAAUCUAGAAUCGUAUUAGGUAGAGGAUUGUGUCCUGCCAAAGAUGCGUAGUCGAGAGGCCACACUUUCACUGAAACAAGGGAAAGACUCGUAAAGAGGCUGCAGUAGAGAAUCUUGUGCAAUGUAUGAAAGUAUGACACAGGGAUGUCGCAGAAGAUAGACCGUCAAAUAUACGUGCCAGCCGACGCGGUUAUACGUAAGGUCUAAGUUUUUGUUGAGAAAGGCGUAAAGGGUGCGUAGGUGAGUGAGUUUAAGGGGGGUAGAUAUAACUUUUAUGUAGCGGUAGAAUGCUUGAAUAUAAACAGGUACAUCAAAAGCGAAGGCAAUUUAUUACUAAAAACUGACGCUCAAGCACGAAAGUGGGGGUAGCAAACAGGAUUAGAUACCCUGGUAGUCCUUACUGUAAACUAUGAGUAUUAGAUUACAAGUUAGUCUACGAGAACUCAAAAGAUUCCGCCUGAAGAGUACGAUCGCAAGAUUAAAAUUUAAAAAAUUUGGCGGUUCACUAAACCAAUUAGAGGGGCGUGUAGUUUAAUUCGAUGAUCCGCGAUUAACCUUACCAAAACUUGAAUAUUUAAUAUGUAAAAAAUGAGUAUUAAAUACAGGUAUUGCAUGGCCGUCGUCAGUUUGUGUUGUGAAAGAAAUAGAAGGAGCUCAACCCUUAACGAUAAUUUUGUCUGAAUUACGUAAUUAAGGAUGACGUCAGGUCCUUAUGAUCCAAAUGUUUUGGGCUAUAUAUGCGCCACAAUUUUUUAUACAAAGAGGGAUUUGAUAAAACUUUAAAAUAAAAGUUCGGAUUGUACCUUGAAAUAGGGGCAUGAAGUUGGAUUUAAUAGUAAUCGAAAAGCAGAGCGUUUCGGUGAAUUCGGCUCUAGUGUUCGUACAAAUCGCCCGUCACCUCCGCCAAGUAAAUAAUUUUUAAGUGUUUAAUUUAAGUUAAAGAAAUAAAUAUCAAAUAUUAAUUUUUUUUAUCCAGAUUCGUUAACAGUAGUUGAAUAUUAGGGAGAGUUUAUAAGGUGGAGAAAGUCGUAACAUAGUGAGGGUAUUGGAAAAUGUCCUCGGAUUAAU
NC_006990/AY320032	Demospongiae	Heteroscleromorpha	NA	Tetractinellida	Astrophorina	NA	Geodiidae	NA	Geodia	NA	Geodia neptuni	circular	complete	18020	@18..2406()@rrnL@2423..3166()@cox2@3199..3271()@K@3273..3464()@atp8@3464..4198()@atp6@4207..4279()@R@4299..5087()@cox3@5104..5176()@Q@5181..5251()@W@5252..5323()@N@5325..5398()@L@5401..6546()@cob@6550..6622()@T@6672..6908()@?@6936..7020()@S@7030..7101()@P@7103..8548()@nad4@8528..8599()@H@8611..8682()@E@8685..9242()@nad6@9244..9600()@nad3@9605..9676()@R@9677..9997()@nad4l@9985..11547()@cox1@11574..11648()@S@11663..11735()@I@11745..11816()@D@11817..11888()@C@11901..12884()@nad1@12899..12980()@L@12989..13062()@I@13067..13139()@Y@13147..13217()@M@13218..14615()@nad2@14618..16429()@nad5@16420..16492()@A@16552..16624()@F@16625..17868()@rrnS@17869..17940()@G@17948..18020()@V	F@rrnS@G@V@rrnL@cox2@K@atp8@atp6@R@cox3@Q@W@N@L@cob@T@?@S@P@nad4@H@E@nad6@nad3@R@nad4l@cox1@S@I@D@C@nad1@L@I@Y@M@nad2@nad5@A	ncbi	AY320032	NC_006990	[atp8:atp6],[atp6:?],[?:atp6]	3	1244	AUUCCUUUGAUUUUGGGGAUAACAUAAAGCGAGCGGCACCUAUAAUACAUGUUAGGGAACGAGUAGUUUACAAACUAUAUGUCCCGGACAGGUGAGUAAUACUUUAGAAUUAACCAAUUGGGCACUAGAAAAUAGUGAAUCAAAGUAUAUGUUAUAACCAAUUGAUAAUCUGGAGUCGUAUUAGGUAGAGGAUUGUGUCCUGCCAAAGAUGCGUAGUCGAGAGACCACACUUUCACUGAAAUAAGGGAAAGACUCGUAUAGAGGCUGCAGUAGAGAAUCUUGUGCAAUGUAUGAAAGUACGACACAGGGAUGUCGCAGAAGAUAGACCGUCAAAUAUACGUGCCAGCCGACGCGGUUAUACGUAAGGUCUAAGUUUUUGUUCAGAAAGGCGUAAAGGGUGCGUAGGUGAAUGAGUAAAAAGAGGGGUAAAUAUAACUUUUAUGUAGCGGUAGAAUGCUUGAAUAUAAACAGGUACAUCAAAAGCGAAGGCAAUUUACUACAACAAACUGACACUCAAGCACGAAAGUUAGGGUAGCAAACAGGAUUAGAUACCCUGGUAGUCCUUACUGUAAACUAUGAGAAUUAGAUUAGAAGUAAGUCUACGAGAACUCAAAAAAAAAAACUCCGCCUGAAGAUUACGAUUGCAAGAUUAAAAUUUAAAAAAUUUGGCGGUUCACUAAACCAAUUAGAGGGGCGUGUAGUUUAAUUCGAUGAUCCGCGAUUAACCUUACCAAAGUUUGUAUAUUUAAUACGUAAAUAAAUCAGUACUAAAUACAGGUAUUGCAUGGCCGUCGUCAGUUCGUGUUGUGAAAGAAAUAGAAGGAGCUCAACCCUUAACGAUAAUUUUGUUGGAAUUACGUAAUUAAGGAUGACGUCAGGUCCUUAUGAUCCAAAUGUUUUGGGCGAUAUAUGCGCCACAAUCUUUUAUACAAAGAGAAAGACAAGAAAACUUUAAAAUAAAAGUUCGGAUUGUACCUUGAAAUAGGGGCAUAAAGUUGGAUUUAAUAGUAAUCGAAAAGCAGAGCGUUUCGGUGAAUUCGGCUCUAGUGUUCGUACAAAUCGCCCGUCACCUCCACUAAGUAAAUAAUUUUUAAGUGUUUAACUUAAGUUAAAGAAAUAAAUAUUAAAUAUUAAUUUUCUUUUAUUAUCUAAGCUCGUUAACAGUAGUUGAAUAUUAGGGAGAGUUUAUAAGGUGGAGAAAGUCGUAACAUAGUGAGGGUAUUGGAAAAUGCCCUCGGAUUAAU
MK079944	Demospongiae	Heteroscleromorpha	NA	Tetractinellida	Astrophorina	NA	Geodiidae	NA	Geodia	NA	Geodia atlantica	linear	50	18048	287..2329@rrnL@2431..3175@cox2@3186..3259@K@3260..3452@atp8@3451..4186@atp6@4194..4267@R@4286..5075@cox3@5091..5164@Q@5168..5239@W@5239..5311@N@5315..5389@L@5391..6537@cob@6549..6622@T@6666..6903@atp9@6930..7015@S@7024..7097@P@7111..8557@nad4@8536..8608@H@8617..8690@E@8692..9250@nad6@9251..9608@nad3@9612..9683@R@9683..10004@nad4l@10075..11554@cox1@11570..11655@S@11743..11815@D@11815..11887@C@11897..12881@nad1@12905..12987@L@13005..13079@I@13083..13156@Y@13163..13234@M@13281..14655@nad2@14657..16478@nad5@16468..16541@A@16575..16648@F@16845..17896@rrnS@17896..17968@G@17975..18048@V	F@rrnS@G@V@rrnL@cox2@K@atp8@atp6@R@cox3@Q@W@N@L@cob@T@atp9@S@P@nad4@H@E@nad6@nad3@R@nad4l@cox1@S@D@C@nad1@L@I@Y@M@nad2@nad5@A	mitos	MK079944	50	50	121	1248	AUUCCUUUGAUUUUGGGGAUAACAUAAAGCGAGCGGCACCUAUAAUACAUGCUAGGGAACGAGUAGUUUAAAaaacaaauuuuuAACUAUAUGUCUCGGACAGGUGAGUAAUAUUUUAGAAUUAACCAAUUGGACACUACAAAAUAGUGAAUAAAAGUAUAUGUUAUAGCCAACUGAUAAUCUGGAGUCGUAUUAGGUAGAGGAUUGUAUCCUGCCAAAGAUGCGUAGUCGAAAGGCCACAUUUUCACUGAAACAAGGGAAAGACUCGUAAAGAGGCUGCAGUAGAGAGUCUUGUGCAAUGUAUGAAAGUAUGACACAGGGAUGUCGCAGAAGAUAGACCGUCAAAUAUACGUGCCAGCCGACGCGGUUAUACGUAAGGUCUAAGUUUUUGUUGAGAAAGGCGUAAAGGGUGCGUAGGUGAACGAGUUUAAGAGGGUAAAUAUAACUUUUAUGUAGCGGCAGAAUGCUUGAAUAUAAACAGGUACAUCAAAAGCGAAGGCAAUUUACUAUUAAAAACUGACACUCAAGCACGAAAGUAGGGGGAGCAAACAGGAUUAGAUACCCUGGUAGUCCUUACUGUAAACUAUGAGUAUUAGAUAACAAGUUAGUCUAUGAGAACUCAAAAGAUUCCGCCUGAAGAGUACGAUCGCAAGAUUAAAAUUUAAAAAAUUUGGCGGUUCACUAAACCAAUUAGAGGGGCGUGUAGUUUAAUUCGAUGAUCCGCGAUUAACCUUACCAAGACUUGAAUAUUUAAUACGUAAAUAAAUGAGUAUUAAACACAGGUAUUGCAUGGCCGUCGUCAGUUUGUGUUGUGAAAGAAAUAGAAGGAGCUCAACCCUUAAUGAUAAUUUUuUUUUUAAUUACGUUGUUAAGGAUGACGUCAGGUCUUUAUGAUCCAAAUGUUUUGGGCUAUAUAUGCGCCACAAUCUUUUAUACAAAGAGGGGUGAAUAAAACUUUAAAAUAAAAGUUCGGAUUGUACCUUGAAAUAGGUGCAUAAAGUUGGAUUUAAUAGUAAUCGAAAAGCAGAGCGUUUCGGUGAAUUCGGCUCUAGUGUUCGUACAAAUCGCCCGUCACCUCCACCAAGUAAAUAAUUUUUAAGUGUUUAAUUUAAGUUAAAGAAAUAAAUAUUAAAUAUUAAUUUUUUUUAUUAUUCAGAUUCGUUAAUAGUAGUUGGAUAUUAGGGAGAGUUUAUAAGGUGGAGAAAGUCGUAACAUAGUGAGGGUAUUGGAAAAUGUCCUCGGAUUAAU
OM365392	Demospongiae	Heteroscleromorpha	NA	Tetractinellida	Spirophorina	NA	NA	NA	Leiodermatium	NA	Leiodermatium sp. MNHN IP 2015-1283	linear	50	22888	1229..1249@rrnL@1535..2261@cox2@2287..2359@K@2360..2564@atp8@2566..3301@atp6@3312..4101@cox3@4110..4183@Q@4195..4266@W@4268..4346@L@4350..5538@cob@5500..5573@T@5576..5649@R@5706..5943@atp9@5977..6056@S@6076..6150@P@6153..7602@nad4@7611..7683@H@7688..7761@E@7763..8330@nad6@8331..8688@nad3@8687..8758@R@8758..9058@nad4l@9088..9493@cox1@9499..10459@lagli@10634..10871@cox1@11444..11867@lagli@11997..12144@cox1@12336..13059@lagli@13096..13789@cox1@13825..13904@S@13909..13982@D@13991..14062@C@14074..15031@nad1@15046..15119@M@15121..15194@V@15206..15278@N@15282..15355@Y@15358..15429@M@15436..15520@L@15523..16855@nad2@16864..18745@nad5@18735..18808@A@18829..18902@F@18902..20044@rrnS@20054..20127@G@20135..20209@I@20436..22371@rrnL	F@rrnS@G@I@rrnL@cox2@K@atp8@atp6@cox3@Q@W@L@cob@T@R@atp9@S@P@nad4@H@E@nad6@nad3@R@nad4l@cox1@lagli@cox1@lagli@cox1@lagli@cox1@S@D@C@nad1@M@V@N@Y@M@L@nad2@nad5@A	mitos	OM365392	50	50	121	1141	UAUCUUUUGAUUUUGGAGAAAAUAUAAAGCGAGUUACACUUAUAAUACAUGCUAGGGAGUAAGCAGGUCUCGUACAGGUGAGUAAAAUUUUGGGUUAAAUCAAUUUGAGAAGUAGAUUGAUUUUCUGGAAUCGUAUUAGGGGGUUUUAACUUCAAAGAUGCGUAGUCGAGAGGCCACAAUUUCACUGAAACAAGGGGGAAGCUCGAGAAGAGGCAGCAGUAGAGAAUUUUGUGCAAUGUAUGAAAGUAUGACACGGGGUUGUAGCUUAGAUAGACUGUCUAAUAUACGUGCCAGCAGACGCGGUUAUACGUAAGGUCUAAGUUUUUAUUGUGAAAGGCGUAAAGGGUGUGUAGGUAAAUagaGAGUUAAGAGGGUGUAAAUGGAAUGUUUAUGUAGCGGUAAAAUGUAUUAAUAUAAAAAGGAACAUUAAAAGCGAAAGCAAUUUAUAAUUUUUAACUGCCAUUGAGACACGAAAGUAAGGGGAGCAAAUAGGAUUAGAUACCCUAGUAGUCCUUAUCGUAAACUAUgGAGAGUUAAAUUuAAAAAUAauAAUUAAAUUUAUGAGAACAAUGGAUUUCGCCUGAAGAGUACGAUCGCAAGAUUAAAAUUUAAAAAAUUUGGCGGUUCACUAACCAAUUAGAGGAGCGUGUAAUUUAAUUUGAUGAUCCACGAAGAAUCUUACCAAAAUUUGAAUAUUAAUGAAAUAUUGUUGUUUACAGGUAUUGCAUGGCCGUCGUCAGUUUGUGUUGUGAGAGGAUUAGAAUAAACUGGAUCCUUUUUGuaaagugugggAUAuAUUAUAUUGGAGUUAUAAAAUUAGGAUGACGUCAGGUCCUUAUGAUCUUAAUGUUUUGGGCAAUAUAUGCGCUACUAUUUUUUUUAUAAAAGGAAUUUGUAAAGUCUUAAcAAGAAAAAuauUUCGGAUUGGUUUUUGAAAGAUAGCCAGGAAGUUGGAUUUAAUAGUAAUCGGAAGAAGAGUGUUUCGGUGAAUUAuGGCUCUGGUGUUCGUACAAAUCGCCCGUCACCUCUAUUAAGUAGUCUUCUUUAAAGUAUUUAUAAUUUAUUAAAUAUAAGAAGUGAGUUUAUAAAAUGGAGGAAGUCGUAACAUAGUAAGGGUAUUGGAAAAUGCUCUUGGAUUUAU
OM729658	Demospongiae	Heteroscleromorpha	NA	Tetractinellida	Spirophorina	NA	NA	NA	Leiodermatium	NA	Leiodermatium sp. DVL-2023	linear	50	21072	227..2211@rrnL@2391..3117@cox2@3143..3215@K@3216..3420@atp8@3422..4157@atp6@4168..4957@cox3@4966..5039@Q@5051..5122@W@5124..5202@L@5206..6394@cob@6356..6429@T@6432..6505@R@6562..6799@atp9@6833..6912@S@6932..7006@P@7009..8458@nad4@8467..8539@H@8544..8617@E@8619..9186@nad6@9187..9544@nad3@9543..9614@R@9614..9914@nad4l@9944..10349@cox1@10355..11315@lagli@11490..11727@cox1@12853..13915@13952..14645@14681..14767@S@14772..14845@D@14854..14925@C@14937..15894@nad1@15909..15982@M@15984..16057@V@16069..16141@N@16145..16218@Y@16221..16292@M@16299..16383@L@16386..17718@nad2@17727..19608@nad5@19598..19671@A@19692..19765@F@19765..20907@rrnS@20917..20990@G@20998..21072@I	F@rrnS@G@I@rrnL@cox2@K@atp8@atp6@cox3@Q@W@L@cob@T@R@atp9@S@P@nad4@H@E@nad6@nad3@R@nad4l@cox1@lagli@cox1@S@D@C@nad1@M@V@N@Y@M@L@nad2@nad5@A	mitos	OM729658	50	50	121	1141	UAUCUUUUGAUUUUGGAGAAAAUAUAAAGCGAGUUACACUUAUAAUACAUGCUAGGGAGUAAGCAGGUCUCGUACAGGUGAGUAAAAUUUUGGGUUAAAUCAAUUUGAGAAGUAGAUUGAUUUUCUGGAAUCGUAUUAGGGGGUUUUAACUUCAAAGAUGCGUAGUCGAGAGGCCACAAUUUCACUGAAACAAGGGGGAAGCUCGAGAAGAGGCAGCAGUAGAGAAUUUUGUGCAAUGUAUGAAAGUAUGACACGGGGUUGUAGCUUAGAUAGACUGUCUAAUAUACGUGCCAGCAGACGCGGUUAUACGUAAGGUCUAAGUUUUUAUUGUGAAAGGCGUAAAGGGUGUGUAGGUAAAUagaGAGUUAAGAGGGUGUAAAUGGAAUGUUUAUGUAGCGGUAAAAUGUAUUAAUAUAAAAAGGAACAUUAAAAGCGAAAGCAAUUUAUAAUUUUUAACUGCCAUUGAGACACGAAAGUAAGGGGAGCAAAUAGGAUUAGAUACCCUAGUAGUCCUUAUCGUAAACUAUgGAGAGUUAAAUUuAAAAAUAauAAUUAAAUUUAUGAGAACAAUGGAUUUCGCCUGAAGAGUACGAUCGCAAGAUUAAAAUUUAAAAAAUUUGGCGGUUCACUAACCAAUUAGAGGAGCGUGUAAUUUAAUUUGAUGAUCCACGAAGAAUCUUACCAAAAUUUGAAUAUUAAUGAAAUAUUGUUGUUUACAGGUAUUGCAUGGCCGUCGUCAGUUUGUGUUGUGAGAGGAUUAGAAUAAACUGGAUCCUUUUUGuaaagugugggAUAuAUUAUAUUGGAGUUAUAAAAUUAGGAUGACGUCAGGUCCUUAUGAUCUUAAUGUUUUGGGCAAUAUAUGCGCUACUAUUUUUUUUAUAAAAGGAAUUUGUAAAGUCUUAAcAAGAAAAAuauUUCGGAUUGGUUUUUGAAAGAUAGCCAGGAAGUUGGAUUUAAUAGUAAUCGGAAGAAGAGUGUUUCGGUGAAUUAuGGCUCUGGUGUUCGUACAAAUCGCCCGUCACCUCUAUUAAGUAGUCUUCUUUAAAGUAUUUAUAAUUUAUUAAAUAUAAGAAGUGAGUUUAUAAAAUGGAGGAAGUCGUAACAUAGUAAGGGUAUUGGAAAAUGCUCUUGGAUUUAU
OZ181715	Demospongiae	Heteroscleromorpha	NA	Tetractinellida	Astrophorina	NA	Pachastrellidae	NA	Pachastrella	NA	Pachastrella ovisternata	linear	50	19351	0..73@F@213..1343@rrnS@1343..1415@G@1429..1502@V@1803..3852@rrnL@3964..4717@cox2@4735..4808@K@4809..5001@atp8@5000..5735@atp6@5758..5831@R@5851..6640@cox3@6663..6736@Q@6738..6809@W@6826..6898@N@6899..6973@L@6975..8121@cob@8124..8197@T@8235..8472@atp9@8518..8603@S@8629..8702@P@8722..10150@nad4@10155..10227@H@10238..10310@E@10312..10867@nad6@10868..11225@nad3@11237..11308@R@11395..11656@nad4l@11762..13325@cox1@13423..14266@14298..14383@S@14500..14572@D@14572..14644@C@14682..15678@nad1@15680..15762@L@15778..15852@I@15864..15937@Y@15944..16015@M@16049..17411@nad2@17413..19240@nad5@19230..19303@A	F@rrnS@G@V@rrnL@cox2@K@atp8@atp6@R@cox3@Q@W@N@L@cob@T@atp9@S@P@nad4@H@E@nad6@nad3@R@nad4l@cox1@S@D@C@nad1@L@I@Y@M@nad2@nad5@A	mitos	OZ181715	50	50	121	1270	AUUCCUUUGAUUUUGGGGAUAACAUAAGGCGAGUGGCACCUAUAAUACAUGCUAGGGAACGACUAGGUAAGUuUUUUAUAUGUCCCGAACAGGUGAGUAAUACUCUUGAAUUUACCAAUUGGACGCUUUAAAUUAGUGAAuucuucCAUuguauggaagacuacgugcuuaggacguaguAGUAUAUGUUAUAGCCAAUUGAUAAUCAGGGGUCGUAUUAGGUAGAGGACUUUGUCCUGCCAUAGAUGCGUAGUCGAAAGGCCACACUUUCACUGAAACAAGGGGAAGACUCGUAAAGAGGCUGCAGUAGAGAAUUUUGUGCAAUGUAUGAAAGUAUGACACAGGGAUGUUGCAGAAGAUAGACCGUCUAAUAUACGUGCCAGCCGACGCGGUUAUACGUAAGGUCUGAGUUUUUGUUGAGAAAGGCGUAAAGGGUGCGUAGGUGAAcgacagaaaugucaugUGAGUUAAAGACGGGUAAAUAUAACUUUUAUGUAGCGGUAGAAUGCAUGGAUAUAACAAGGUACACCAAAAGCGAAAGCAAUUUACCAUUUAAAACUAACACUCAAGCACGAAAGUAGGGGGUGCAAACAGGAUUAGAUACCCUGGUAGUCCUUACCGUAAACUAUGAAGGUUAGAUUAUAAGUCUACGAAAAUUCAAAAUAUUCUGCCUGAAGAGUACGAUCGCAAGAUUAAAAUUUAAAAAAUUUGGCGGUUCACUAAACCAAUUAGAGGAGCGUGUAGUUUAAUUCGAUAAUCCGCGAUUAACCUUACCAAAAUUUGAAUAUUUAAUACGUCUAUUAAUGUAUUUAAUACAGGUAUUGCAUGGCCGUCGUCAGUUUGUGUUGUGAAAGAAGGAGCGGAACCCAUUACAAUAAUUUGuUUUUGAAUUAUGUAACUAAGGAUGACGUCAGGUCCUUAUGAUCCAAAUGUUUUGGGCUACAUAUGCGCUACAAUCUUUUAUACAAAAAAUUGAUAAAACUUUAAAAUAAAAGUUCGGAUUGUUCCUUGAAAUAGGUGCAUAAAGUUGGAUUUAAUAGUAAUCGAAAAGUAGAGCGUUUCGGUGAAUUCGGCUCUAGUGUUCGUACAAAUUGCCCGUCACCUCCACCAAGUAAAUAACUUUGAAAUGUUUUAUUUAAGUUAAUGAUAUAAAUAUUAAUAUUUACCAUAUUAUUUAGAUUCAGUAGUAGUAGUAGAAUAUUAGGGGGAGUUCAUAAGGAGGAGAAAGUCGUAACAUAGUGAGGGUAUUGGAAAAUGUCCUCGGAUUAAU
OM729641	Demospongiae	Heteroscleromorpha	NA	Tetractinellida	Spirophorina	NA	Scleritodermidae	NA	Microscleroderma	NA	Microscleroderma sp. n. DVL-2023	linear	50	19056	227..2210@rrnL@2392..3121@cox2@3144..3217@K@3218..3422@atp8@3424..4159@atp6@4170..4959@cox3@4968..5041@Q@5053..5124@W@5126..5203@L@5207..6368@cob@6358..6432@T@6435..6509@R@6566..6803@atp9@6831..6910@S@6930..7004@P@7008..8457@nad4@8466..8538@H@8543..8616@E@8618..9185@nad6@9186..9543@nad3@9542..9613@R@9613..9913@nad4l@9928..10669@cox1@11796..12636@12672..12758@S@12763..12836@D@12845..12916@C@12928..13885@nad1@13899..13972@M@13974..14047@V@14059..14131@N@14135..14208@Y@14211..14282@M@14290..14374@L@14377..15709@nad2@15717..17592@nad5@17582..17655@A@17682..17739@F@17755..18895@rrnS@18901..18974@G@18982..19056@I	F@rrnS@G@I@rrnL@cox2@K@atp8@atp6@cox3@Q@W@L@cob@T@R@atp9@S@P@nad4@H@E@nad6@nad3@R@nad4l@cox1@S@D@C@nad1@M@V@N@Y@M@L@nad2@nad5@A	mitos	OM729641	50	50	121	1139	UAUCUUUUGAUUUUGGAGAAAAUAUAAAGCGAGUUACACUUAUAAUACAUGCUAGGGAGCAAGUAGGUCUCGUACAGGUGAGUAAAACUUUGGGUUUAAUCAAUUUGAGAAGUCGAUUGAUUUUCUGGAGUCGUAUUAGGGGUUUUAACUUCAAAGAUGCGUAGUCGAGAGGCCACAAUUUCACUGAAACAAGGGGGAAGCUCGAGAAGAGGCAGCAGUAGAGAAUUUUGUGCAAUGUAUGAAAGUAUGACACGGGGUUGUAGCUUUGAUAGACUGUCUAAUAUACGUGCCAGCAGACGCGGUUAUACGUAAGGUCUAAGUUUUUAUUGUGAAAGGCGUAAAGGGUGUGUAGGGAAAUaaaGAGUUAAGAAGGUGUAAAUGGAAUGUUUAUGAAGCGGUAAAAUGUAUUAAUAUAAAAAGGAAUAUUAAAAGCGAAAGCAAUUUAUAAUUUUUAACUGUCCUUGAGACACGAAAGUAAGGGGAGCAAACAGGAUUAGAUACCCUGGUAGUCCUUAUCGUAAACUAUgAAGAGUAAAAUUuaAAAAGAAuAGUUAAAUUUAUGAGAACAAUGGAUUUCGCCUGAAGAGUACGAUCGCAAGAUUAAAAUUUAAAAAAUUUGGCGGUUCACUAACCAAUUAGAGGAGCGUGUAAUUUAAUUUGAUGAUCCACGAAGAAUCUUACCAAAAUUUGAAUAUUCACAGAAUAUUGUUGUUUACAGGUAUUGCAUGGCCGUCGUCAGUUUGUGUUGUGAGAGGAUUAGAAUAAACUGGAUCCUUUUUGUAAGUGUGgaauauauaguaUUGGGGUUAUAAAAUUAGGAUGACGUCAGGUCCUUAUGAUCUUAAUGUUUUGGGCAAUAUAUGCGCUACAAUUUUUUUUAUAAAAGGAAUUUGUAUAGUCUUUUAAAGAAAAAuauUUCGGAUUGGUUUUUGAAAGAUAACCAUGAAGUUGGAUUUAAUAGUAAUCGGAAGAAGAGUGUUUCGGUGAAUUAuGGCUCUGGUGUUCGUACAAAUCGCCCGUCACCUCUAUUAAGUAAUCUUCUUUAAAGUAUUUAUUGUCUAUUAGAUAUAAGAAGUGAGUGUAUAAAAUUGAGGAAGUCGUAACAUAGUAAGGGUAUUGGAAAAUGCUCUUGGAUUUAU
NC_010198/EU237479	Demospongiae	Heteroscleromorpha	NA	Tetractinellida	Spirophorina	NA	Tetillidae	NA	Cinachyrella	NA	Cinachyrella kuekenthali	circular	complete	18089	@22..2401()@rrnL@2419..3156()@cox2@3157..3229()@K@3231..3422()@atp8@3422..4147()@atp6@4162..4235()@R@4254..5042()@cox3@5047..5119()@Q@5133..5203()@W@5210..5281()@N@5292..5365()@L@5368..6513()@cob@6534..6607()@T@6665..6901()@?@6934..7018()@S@7020..7092()@P@7094..8554()@nad4@8555..8627()@H@8662..8733()@E@8736..9275()@nad6@9276..9635()@nad3@9656..9727()@R@9728..10027()@nad4l@10028..11596()@cox1@11599..11683()@S@11707..11779()@I@11815..11886()@D@11892..11963()@C@11986..12969()@nad1@13011..13091()@L@13112..13185()@I@13213..13285()@Y@13293..13363()@M@13383..14750()@nad2@14756..16567()@nad5@16558..16630()@A@16646..16718()@F@16719..17937()@rrnS@17938..18009()@G@18017..18089()@V	F@rrnS@G@V@rrnL@cox2@K@atp8@atp6@R@cox3@Q@W@N@L@cob@T@?@S@P@nad4@H@E@nad6@nad3@R@nad4l@cox1@S@I@D@C@nad1@L@I@Y@M@nad2@nad5@A	ncbi	EU237479	NC_010198	50	3	1219	AUUCCUUUGAUUUUGGGGACAACAGAAAGCGAGCGGCACCUAUAAUACAUGCUUGGGAACAUUACUAUAUGUCCCGGACGGGUGAGUAAUACCCUAGAACUAACCAAUUGGACACUAGAAAAUAGUGAAAgaCAAAGUAUAUGCAaacAUAGCCAAUUGAUAAUCUGAGGUCGUAUUAGGUAAAGGGUUAGUCCUGCCAAAGAUGCGUAGUCGAAAGGCCACACUUCCACUGGGACAAGGGGGAGACUCGUAAAGAGGCUGCAGUAGAGAAUCUUGUGCAAUGUACGAAAGUAUGACACAGGGAUGUCGCAGAAGAUAGACCGUUAAAUAUACGUGCCAGCCAACGCGGUUAUACGUAAGGUCUAAGUUUUUGUUAAGAGAGGCGUAAAGGGUGUGCAGGCAAAUGAGUUAAAGGGGGGUAAAUAGAACUUUUAUGUAGCGGUAGAAUGCUUUAAGAUAAACAGGAACAUCGAAAGCGAAAGCAAUUAACCACUUUAAACUGGCGCUCAAGCACGAAAGUAGGGGGAACAAACAGGAUUAGAUACCCUGGUAGUCCUUACUGUAAACUAUGAAGGUUAGAUUAUAAUAGUCUACGAAAACUCAAAAGAUUCCGCCUGAGGAGUACGAUCGCAAGAUUCAAAUUUAAAAAAUUUGGCGGUUCACUAAACCAAUUAGAGGAGCGUGUAGUUUAAUUCGAUGAUCCGCGAUUAACCUUACCAAAACUUGAAUAUUUAAUACGUAAAUAGAUGAGUAUUAAGUACAGGUAUUGCAUGGCCGUCGUCAGUUUGUGUUGUGAAAGAAAUAGAAGGGACCCAACCCUUAACGAUAAUUUUAUUAuAAAUUACGGGAGUAAGGAUGACGUCAGGCCCUUAUGAUCCAAAUGUUUUGGGCGAUAUAUGCGCUACAAUCUUUUACACAAAGAGGUUUAGGAAACUCUAAAAUAAAAGCUCGGAUUGCCCCUUGAAACAGGGGUAUAAAGUUGGAUUUAAUAGUAAUCGAAAAGUAGAGCGUUUCGGUGAAUACGGCUCUAGUGUUCGUACAAAUCGCCCGUCAUCUCCACCAAGUAAAUAAUUUUUAGGUGUUCAACUUGAGUUAAAGAAAUAAAUAUUAAAUAUUAAUCUAUAUAGACUCAAUAGCUUCGGAUUGGCAUUAGGGAGAGUUUAUAAGGCGGAGAAAGUCGUAACAUAGUGAGGGUAUUGGAAAAUGUCCUCGGAUUAAU
lavrovlab	Demospongiae	Heteroscleromorpha	NA	Tetractinellida	NA	NA	Tetillidae	NA	Cinachyrella	NA	Cinachyrella alloclada				NA	NA	/	Cinachyrella alloclada				1230	AUUCCUUUGAUUUUGGGGACAACAGAAAGCGAGCGGCACCUAUAAUACAUGCUUGGGAACAUUACUAUAUGUCCCGGACGGGUGAGUAAUACUUUAGAAUUAACCAAUUGGACACUAGAAAAUAGUGAAAgaCAAAGUAUAUGCAaacAUAGCCAAUUGAUAAUCUGGGGUCGUAUUAGGUAAAGGCUUUGUCCUGCCAAAGAUGCGUAGUCGAAAGGCCACACUUCCACUGGGACAAGGGGGAGACUCGUAAAGAGGCUGCAGUAGAGAAUCUUGUGCAAUGUACGAAAGUAUGACACAGGGAUGUCGCAUAAGACAGACCGUUAAAUAUACGUGCCAGCCAACGCGGUUAUACGUAAGGUCUAAGUUUUUGUUAAGAGAGGCGUAAAGGGUGUGCAGGCAAAUGAGUUAAAGGGGGGUUAAUAGAACUUUUAUGUAGCGGUAGAAUGCUUUAAGAUAAAUAGGAACAUCAAAAGCGAAAGCAAUUAACCACUUUAAACUGACGCUGAGGCACGAAAGUGGGGGGAGCAAACAGGAUUAGAUACCCUGGUAGUCCCCACUGUAAACGAUGAAGGUUAGAUUAUAauaucgggagAGAUAGUCUACGAAAACUCAAAAGAUUCCGCCUGGGGAGUACGAYCGCAAGGUUAAAACUCAAAGGAAUUGACGGGggcCCGCACAAGCGGUGGAGCAUGUGGUUUAAUUCGAUGCAACGCGAAGAACCUUACCAAAACUUGAAUAUUUAAUACGUAAAUAAAUGAGUAUUAAGUACAGGUAUUGCAUGGCCGUCGUCAGUUUGUGUUGUGAAAGAAAUAGAAGGGACCCAACCCUUAACGAUAAUUUUUUUAuAAAUUACGGGAUUAAGGAUGACGUCAGGCCCUUAUGAUCCAAAUGUUUUGGGCGAUAUAUGCGCUACAAUCUUUUAUACAAAGAGGUAUAGGAAACUCUAAAAUAAAAGUUCGGAUUGCUCCUUGAAAUAGGGGCAUAAAGUUGGAUUUAAUAGUAAUCGAAAAGUAGAGCGUUUCGGUGAAUACGGCUCUAGUGUUCGUACAAAUCGCCCGUCAUCUCCACCAAGUAAAUAAUUUUUAAGUGCCCAACUUAAGUUAAAGAAAUAAAUAUUAAAUAUUAAUCUAUAUGGACUCAAUAGCAGUAGUUGAGUAUUAGGGAGAGUUUAUAAGGCGGAGAAAGUCGUAACAUAGUGAGGGUAUUGGAAAAUGUCCUCGGAUUAAU
lavrovlab	Demospongiae	Heteroscleromorpha	NA	Tetractinellida	NA	NA	Tetillidae	NA	Craniella	NA	Craniella wolfi				NA	NA	/	Craniella wolfi				1230	GUUCCUUUGAUUUUUGGGACAAUAGAAAGCGGGGAGCGCCUAUUAUACAUGCUAGGGUACAUUAUGAUAUGUCCCGUACAGGUGAGUAAUAUUUUAGAAUUAAUCAAUUGGACACUAGAAAAUAGUGAAAGAgaAAGUAUAugUAAAAUAGCCAAUUGAUAAUUUGGAGCCgGUAUUAGGUAAAGGCACUUGUCCUGCCAAAGAUGCGUAGUUGAAGGGCCACACUUUCACUGAAACAAGGGGAAGACUCGUAAAGAGGCUGCAGUAGAGAAUUUUGUGCGAUGUACGAAAGUAUGACACAGGGAUGUCGCAGAAGACCGACCGUUUAAUAUACGUGCCAGCCGACGCGGUUAUACGUAAGGUCGGAGUUUUUGUUGAGAAAGGCGUAAAGGGUGUGCAGGUAAAUGAGUUAAAGGGGGGUAAAUAGAAUUUUUAUGUAGCGGUAAAAUGCUGUAAGAUAAACAGACACAUCAAAAGCGAAGGCAACUUACCACUUGAAACUGACGCCUAAGCACGAAAGUAGGGGGAACAAACAGGAUUAGAUACCCUGGUAGUCCUUACUGUAAACUAUGAAGAUUAGAUUACAGGUAGUUUACGAAAAUUUAAAAGAUUCCGCCUGAAGAGUCCGAUCGCAAGAUUUAAAUUUAAAAAUUUGGCAGUUCACUAAGCCAAUUAGAGGAGCGUGUAGUUUAAUUCGACUAUCCGCGAUUAACCUUACCAUAACUUGAAUAUUUAAUAUGUAAAUAAAUGAGUACUAAGUACAGGUAUUGCAUGGCCGUCGUCAGUUUGUGUUGUGAAAGAGAUAGACGGGGCCCAACCCUUAACGAUAAUUuUuaucGAUgAuAAUAACGGAAUUAAGGAUGCUGUCCGGCCCUUAUGAUCCAAAUGUUUUGGGCAAUAUAUGCGCUACAAUCUUUUAUACAAAAAGGCUUAGUAAACUUUAAAAUAAAAGUUCGGAUUGCCCUUUGAAAUAGGGGUAUAAAGUUGGAUUUAAUAGUAAUCGAAAAGUAGAGCGUUUCGGUGAAUACGGCUCUAGUGUUUGUAUAAAUCGCCCGUCAUCUCUACCAAUUAAAUAAUUUUUAAGUGUUCAACUUGAGCUAAAGAAAUAAAUAUUAAAUAUUAACCUAUAUGAACUCGAUAGgggCgggAGUAGUUAGAUAUUAGAGAGGACUUAUUAGGUAGAUAAAGUCGUAACAUAGUGAGGGUAUUGGAAAAUGUCCUCGGAUUAAU
OZ019967	Demospongiae	Heteroscleromorpha	NA	Tetractinellida	Astrophorina	NA	Theonellidae	NA	Theonella	NA	Theonella swinhoei	linear	50	18014	0..73@F@297..1311@rrnS@1311..1383@G@1398..1471@V@1754..3777@rrnL@3866..4613@cox2@4633..4706@K@4707..4899@atp8@4898..5633@atp6@5645..5719@R@5738..6527@cox3@6543..6616@Q@6621..6692@W@6709..6781@N@6781..6855@L@6857..8003@cob@8014..8088@T@8132..8369@atp9@8397..8482@S@8487..8560@P@8559..10020@nad4@9999..10071@H@10074..10146@E@10148..10706@nad6@10707..11064@nad3@11066..11137@R@11167..11488@nad4l@11537..13016@cox1@13032..13117@S@13225..13297@D@13297..13369@C@13370..14345@nad1@14361..14443@L@14460..14534@I@14554..14627@Y@14634..14705@M@14738..16103@nad2@16105..17950@nad5@17940..18013@A	F@rrnS@G@V@rrnL@cox2@K@atp8@atp6@R@cox3@Q@W@N@L@cob@T@atp9@S@P@nad4@H@E@nad6@nad3@R@nad4l@cox1@S@D@C@nad1@L@I@Y@M@nad2@nad5@A	mitos	OZ019967	50	50	121	1238	AUUCCUUUGAUUUUGGGGAUAACAUAAAGCGAGCGGCACUUAUAAUACAUGCUAGGGAACGAGUAGUUaaUAAAaauuUACUAUAUGUCCCGGACAGGUGAGUAAUAUUUUAGAAUUUACCAAUUGGAAACUACAAAAUAGUGAAUAAAAGUAUAUGUUAUAGCCAAUUGAUAGUCUGGAGUCGUAUUAGGUAGAGGACUUUGUCCUGCCAAAGAUGCGUAGUCGAAAGGCCACACUUUCACUGAAACAAGGGGAAGACUUGUAAAGAGGCAGCAGUAGAGAAUCUUGUGCAAUGUAUGAAAGUAUGACACAGGGAUGUCGCAAAAGAUAGACCGUCAAAUGUACGUGCCAGCCGACGCGGUUAUACGUAAGGUCUAAGUUUUUGUUGAGAAAGGCGUAAAGGGUGCGUAGGUGAAUGAGUAAAAUGGGGGUAAAUAUAAUUUUUAUGUAGCGGUAGAAUGCUUGAAUAUAAAUAGGUAUAUCAAAAGCGAAAGCAAUUUACUACUUAAAACUGACACUCAAGCACGAAAGUAGGGGUAGCAAACAGGAUUAGAUACCCUGGUAGUCCUUACUGUAAACCAUGAAGAUUAGAUUACAAGUUAGUCUACGAAAACUCAAAAGAUUCCGCCUGAAGAGUACGAUCGCAAGAUUAAAAUUUAAAAAAUUUGGCGGUUCACUAAACCAAUUAGAGGAGCGUGUAGUUUAAUUCGAUAAUCCGCGAUUAACCUUACCAAAACUUGAAUAUUUAAUAUGUAAAUAAAUGAGUAUUAAAUACAGGUAUUGCAUGGCCGUCGUCAGUUUGUGUUGUGAAAGAAAUAGAAGGAGCUCAACCCUUAACGAUAAUUUUUUUAAUUACGUAAUUAAGGAUGACGUCAGGUCCUUAUGAUCCAAAUGUUUUGGGCGAUAUAUGCGCUACAAUUUUUUAUACAAAAAGGAUUGAUUAAACUCUAAAAUAAAAGUUCGGAUUGUUCCUUGAAAUAGGGGCAGAAAGUUGGAUUUAAUAGUAAUCGAAAAGUAGAGCGUUUCGGUGAAUCCGGCUCUAGUGUUCGUACAAAUCGCCCGUCACCUCCACCAAGUAAAUAAUUUUUAAGUGUUCUACUUAAGUUAAAGAAAUAAAUAUUAAAUAUUUACUAUAUUAUUAUUCAGGUUCGUUAGCAGAAGUGGAGUAUUAGGAGGAGUUUAUAAGGUGGAGAAAGUCGUAACAUAGUGAGGGUAUUGGAAAAUGUCCUCGGAUUAAU
MN587873	Demospongiae	Heteroscleromorpha	NA	Tetractinellida	Astrophorina	NA	Thoosidae	NA	Thoosa	NA	Thoosa mismalolli	circular	complete	19019	@747..2276()@rrnL@2426..3184()@cox2@3200..3272()@K@3274..3465()@atp8@3465..4199()@atp6@4231..4303()@S@4323..5111()@cox3@5127..5199()@Q@5204..5274()@W@5292..5364()@N@5368..5437()@L@5442..6587()@cob@6599..6671()@T@6722..6958()@?@7136..7208()@P@7215..8654()@nad4@8645..8716()@H@8743..8814()@E@8817..9374()@nad6@9377..9730()@nad3@9743..9813()@R@9814..10122()@nad4l@10126..11688()@cox1@11714..11798()@S@12221..12293()@M@12416..12484()@D@12485..12553()@C@12586..13569()@nad1@13589..13670()@L@13683..13756()@I@13857..13930()@Y@13938..14008()@M@14040..15437()@nad2@15444..17267()@nad5@17258..17330()@A@17515..17587()@F@17747..18737()@rrnS@18854..18925()@G@18949..19019()@V	F@rrnS@G@V@rrnL@cox2@K@atp8@atp6@S@cox3@Q@W@N@L@cob@T@?@P@nad4@H@E@nad6@nad3@R@nad4l@cox1@S@M@D@C@nad1@L@I@Y@M@nad2@nad5@A	ncbi	MN587873	50	50	1	NA	NA	Incomplete 5' or 3' termini
MK079950	Demospongiae	Heteroscleromorpha	NA	Tetractinellida	Astrophorina	NA	Vulcanellidae	NA	Poecillastra	NA	Poecillastra compressa	linear	50	18185	244..2269@rrnL@2367..3108@cox2@3136..3209@K@3210..3402@atp8@3401..4136@atp6@4145..4218@R@4236..5025@cox3@5048..5121@Q@5130..5201@W@5203..5275@N@5275..5349@L@5351..6497@cob@6507..6580@T@6620..6857@atp9@6886..6971@S@6990..7063@P@7084..8518@nad4@8508..8580@H@8591..8663@E@8665..9223@nad6@9224..9581@nad3@9593..9664@R@9694..10015@nad4l@10064..11543@cox1@11576..11661@S@11946..12924@nad1@13464..14763@nad2@14763..16608@nad5@16880..18026@rrnS@18026..18098@G@18112..18185@V	rrnL@cox2@K@atp8@atp6@R@cox3@Q@W@N@L@cob@T@atp9@S@P@nad4@H@E@nad6@nad3@R@nad4l@cox1@S@nad1@nad2@nad5@rrnS@G@V	mitos	MK079950	50	50	1	1264	AUUCCUUUGAUUUUGGGGAUAACAUAAAGCGAGCGGCACCUAUAAUACAUGCUAGGGAACGAAUAGUUUAUUgaaaguuuUAGUAUAUGUCCCGGACAGGUGAGUAAUAUUUUAGAAUUAACCAAUUGGGCACUACAAAAUAGUGAAUUAAAAUAUAUGUUAUAGUCAAUUGAUAAUCUGGAGUCGUAUUAGGUAGAGGACAUUGUCCUGCCAAAGAUGCGUAGUCAAGAGGCCACACUUUCACUGAAACAAGGGGAAGACUCGUAAAGAGGCUGCAGUAGAGAAUCUUGUGCAAUGUAUGAAAGUAUGACACAGGGAUGUCGCAGAAGAUAGACCGUCAAAUGUACGUGCCAGCCGACGCGGUUAUACGUAAGGUCUGAGUUUUUGUUGAGAAAGGCGUAAAGAGUGCGUAGGUGGAcgacaucuuaugucgugUGAGUAAAAGAGGGGGUAAAUAUAACUUUUAUGUAGCGGUAGAAUGCUUGAAUAUAAAGAGGUACAUCAAAAGCGAAAGCAAUUUACUACUUAAUACUGACACUCAAGCACGAAAGUAGGGGGAGCAAACAGGAUUAGAUACCCUGGUAGUCCUUACCGUAAACCAUGAGGGUUAGAUUUAAAGUAAGUCUACGAAAACUCAAAAGAUUCCGCCUGAAGAGUACGAUCGCAAGAUUAAAAUUUAAAAAAUUUGGCGGUUCACUAAACCAAUUAGAGGAGCGUGUAGUCUAAUUCGAUGAUCCGCGAUUAACCUUACCAAGACUUGAAUAUUUAACACGUAAAUAAAUGAGUAUUAAAUACAGGUAUUGCAUGGCCGUCGUCAGUUUGUGUUGUGAAAGAAAUAGAAGGAGCUCAACCCUUAAUGAUAAUUUUuUUUUGAAUUACGUAAUUAAGGAUGACGUCAGGUCCUUAUGAUCCAAAUGUUUUGGGCGAUAUAUGCGCUACAAUCUUUUAUACAAAGAGggUAAGUGAGAAAACUCUAAAAUAAAAGUUCGGAUUGUUCCUUGAAAUAGGAGCGUGAAGUUGGAUUUAAUAGUAAUCGAAAAGCAGAGCGUUUCGGUGAAUUCGGCUCUAGUGUUCGUACAAAUCGCCCGUCACCUCCGCCAAGUAAACAAUUUUUAAGUGUUCAACUUAAGCUAAAGAAAUAAAUAUAAAAUAUUAACCAUAUUGUUAUUCAGGCUCGUUAGCAGUAGUAGGGUAUUAGGGAGAAUUUAUAAGGUGGAGAAAGUCGUAACAUAGUGAGGGUAUUGGAAAAUGUCCUCGGAUUAAU
NC_025335/KM362735	Demospongiae	Heteroscleromorpha	NA	Tetractinellida	Astrophorina	NA	Vulcanellidae	NA	Poecillastra	NA	Poecillastra laminaris	circular	complete	18413	@32..2449()@rrnL@2474..3232()@cox2@3268..3340()@K@3342..3533()@atp8@3533..4267()@atp6@4289..4361()@R@4380..5168()@cox3@5192..5264()@Q@5273..5353()@W@5371..5442()@N@5443..5516()@L@5519..6664()@cob@6675..6747()@T@6788..7024()@?@7062..7146()@S@7176..7248()@P@7270..8697()@nad4@8703..8774()@H@8802..8873()@E@8876..9433()@nad6@9442..9798()@nad3@9811..9881()@R@9882..10211()@nad4l@10199..11761()@cox1@11805..11879()@S@11915..11987()@I@12001..12072()@D@12073..12152()@C@12165..13148()@nad1@13181..13261()@L@13286..13359()@I@13409..13481()@Y@13489..13559()@M@13590..14987()@nad2@14991..16835()@nad5@16826..16898()@A@16917..16989()@F@16990..18254()@rrnS@18255..18326()@G@18341..18413()@V	F@rrnS@G@V@rrnL@cox2@K@atp8@atp6@R@cox3@Q@W@N@L@cob@T@?@S@P@nad4@H@E@nad6@nad3@R@nad4l@cox1@S@I@D@C@nad1@L@I@Y@M@nad2@nad5@A	ncbi	KM362735	NC_025335	50	3	1265	AUUCCUUUGAUUUUGGGGAUAACAUAAAGCGAGCGGCACCUAUAAUACAUGCUAGGGAACGAAUAGUUUAUUgaaaguuuUAGUAUAUGUCCCGGACAGGUGAGUAAUAUUUUAGAAUUAACCAAUUGGGCACUACAAAAUAGUGAAUUAAAAUAUAUGUUAUAGUCAAUUGAUAAUCUGGAGUCGUAUUAGGUAGAGGGCAUUGUCCUGCCAAAGAUGCGUAGUCAAGAGGCCACACUUUCACUGAAACAAGGGGAAGACUCGUAAAGAGGCUGCAGUAGAGAAUCUUGUGCAAUGUAUGAGAGUAUGACACAGGGAUGUCGCAGAAGAUAGACCGUCAAAUGUACGUGCCAGCCGACGCGGUUAUACGUAAGGUCUGAGUUUUUGUUGAGAAAGGCGUAAAGAGUGCGUAGGUGGAcgacaucuuaugucgugUGAGUAAAAGAGGGGGUAAAUAUAACUUUUAUGUAGCGGUAGAAUGCUUGAAUAUAAAGAGGUAUAUCAAAAGCGAAAGCAAUUUACUACUUAAUACUGACACUCAAGCACGAAAGUAGGGGGAGCAAACAGGAUUAGAUACCCUGGUAGUCCUUACCGUAAACCAUGAGGGUUAGAUUCAAAGUAAGUCUACGAAAACUCAAAAGAUUCCGCCUGAAGAGUACGAUCGCAAGAUUAAAAUUUAAAAAAUUUGGCGGUUCACUAAACCAAUUAGAGGAGCGUGUAGUUUAAUUCGAUGAUCCGCGAUUAACCUUACCAAGACUUGAAUAUUAAAUACGUAAAUAAAUGAGUAUUAAAUACAGGUAUUGCAUGGCCGUCGUCAGUUUGUGUUGUGAAAGAAAUAGAAGGAGCUCAACCCUUAAUGAUAAUUUUGUUuuUGAAUUACGUAAUUAAGGAUGACGUCAGGUCCUUAUGAUCCAAAUGUUUAGGGCGAUAUAUGCGCUACAAUCUUUUAUACAAAGAGGgUAAUUGAGAAAACUCUAAAAUAAAAGUUCGGAUUGUUCCUUGAAAUAGGAACGUGAAGUUGGAUUUAAUAGUAAUCGAAAAGCAGAGCGUUUCGGUGAAUUCGGCUCUAGUGUUCGUACAAAUCGCCCGUCACCUCCGCCAAGUAAACAAUUUUUAAGUGCUCAACUAAAGCUAAAGAAAUAAAUAGAAAAUAUUAAUCAUAUUGUUAUUCAGACUCGUUAGCAGUAGUGGGGUAUUAGGGAGAAUUUAUAAGGUGGAGAAAGUCGUAACAUAGUGAGGGUAUUGGAAAAUGUCCUCGGAUUAAU
OZ181693	Demospongiae	Verongimorpha	NA	Verongiida	NA	NA	Aplysinidae	NA	Aiolochroia	NA	Aiolochroia crassa	linear	50	21038	0..73@F@264..1371@rrnS@1371..1443@G@1554..1627@V@2020..4259@rrnL@4512..4585@D@4593..4664@N@4869..5169@-nad4l@5202..5273@-R@5313..5667@-nad3@5674..6241@-nad6@6327..6399@-E@6433..6505@-H@6623..8057@-nad4@8058..8131@-P@8227..8314@-S@8442..8679@-atp9@8776..8849@-T@8890..10036@-cob@10097..10170@-L@10243..10316@-M@10434..10515@-Y@10614..10687@-I@10700..10774@-L@10828..11794@-nad1@11795..11868@-C@11892..11977@-S@12120..13692@cox1@13763..14498@cox2@14572..14645@K@14646..14874@atp8@14867..15602@atp6@15649..15722@R@15843..16632@cox3@16759..16831@Q@16964..17035@W@17146..17217@M@17512..18682@nad2@18799..20653@nad5@20754..20827@A@20900..20973@M	F@rrnS@G@V@rrnL@D@N@-nad4l@-R@-nad3@-nad6@-E@-H@-nad4@-P@-S@-atp9@-T@-cob@-L@-M@-Y@-I@-L@-nad1@-C@-S@cox1@cox2@K@atp8@atp6@R@cox3@Q@W@M@nad2@nad5@A@M	mitos	OZ181693	50	50	121	1298	AUUCCCUUGAUUUUGGGGAAAAUAAAAAGCGUGCGGUACUUAUAAUACAUGCUAAGGaUAUGAUUUAUUgaauAACAuauucgucgggaaauuuggAAUUGUAUAUucgaugucguCCUGGACAGGUGAGUAAUAUUCUGGAACUAACCGAGCUCCUUGCGAGAAUAGAUAGGCCGGAAUCGUAUUAGGUUGAAGGGgaaAGAauagccCCCUUGCCGAAAAUGCGUAGCCGAAAGGCCACACUUUCACUGAAAUAAGGGGAAGACUCAUAAAGAGGCAGCAGUAGAGAAUUUUGUGCAAUAUAUGAAAGUAUGACACAGAGAUAUCGCAUAUAUAGGCUGUCUAAUUUACGUGCCAGCAGACGCGGUUAUACGUAAGGCCAAAGUUUUUAUUggAAAACAGGUGUAAAGGGUGUGUAGGUGAUUaauagguuagcccuaaaauauuuauuaaaauaGAGUUAAAAAAAAGUAGAUAGAACUUUUAUGUAACGGUAGAAUGUUUUAAUAUAAAAUGGAACACCAAAGGCGAAAGUAAUCUACCAACUUUAACUGACGCUGAGACACGAAAGCAUGGGUAGCUAACAGGAUUAGAUACCCUGGUCGUCCAUGCCAUAAACUAUGAAUAUUAGAUAuacAGAAAAUgUGUCUUGAAAAACUUAAAAAUUCCACCUGAAGAGUACGAUUGCAAGAUUAAAAUUCAAAAAAUUUGGCGGUUCACUAUUCCAAUUAGAGGAGCGUGUAGUUUAAUUCGAUGUUACACGAGAAACCUUACCAAAACUUGAACCCCAACCCCGGUUGGGUCAGGUAUUGCAUGGCCGUCGUCAGUUCGUGUUGUGAGAGAAGUAGAACAGACUUAACCCUUuAAUGUAAAUUGgGAAaCGAUUaaUAACUgaAUUuAAGGAUGACGUCAGGCCCUUAUGAUCCCUAUGUUUUGGGCAGCGUAUGCGCUACAGUGUUUUagauAAAAAGAGAAAUAAagggaAAUAAAACUUUAAAgcAUUACUCGAAAAGAAGAUUGAAAUAAUUUCUUGAAGUUGGAUUUAAUAGUAAUCGGAAAGUAGAGCGUUCCGGUGAAUAUGGCUCUAGUGUUCGUACAAAUCGCCCGUCAACUCUACCUAGUAAAAAAGCUCAAAAUAUUAAAAAAGUUAUAAUcuAAUAgcccAUAUAAUAAaAUAAAUUAUcggCAUUUGAAAAAUAAUUauauugaAUUAUAAuCAGAUUUUCUAUCACGGUUAUUUUAUAAGGUUGAGUAAGUCGUAACACAGCGAGGGUAUUGGAAGAUAUCCUCGGACUCAU
OM729670	Demospongiae	Verongimorpha	NA	Verongiida	NA	NA	Aplysinidae	NA	Aiolochroia	NA	Aiolochroia crassa	linear	50	21036	393..2632@rrnL@2885..2958@D@2966..3037@N@3242..3542@-nad4l@3575..3646@-R@3686..4040@-nad3@4047..4614@-nad6@4707..4779@-E@4813..4885@-H@5003..6437@-nad4@6438..6511@-P@6607..6694@-S@6822..7059@-atp9@7156..7229@-T@7270..8416@-cob@8477..8550@-L@8623..8696@-M@8814..8895@-Y@8994..9067@-I@9080..9154@-L@9208..10174@-nad1@10175..10248@-C@10272..10357@-S@10500..12072@cox1@12134..12869@cox2@12943..13016@K@13017..13245@atp8@13238..13973@atp6@14020..14093@R@14214..15003@cox3@15130..15202@Q@15335..15406@W@15517..15588@M@15883..17053@nad2@17170..19024@nad5@19125..19198@A@19271..19344@M@19409..19482@F@19673..20780@rrnS@20780..20852@G@20963..21036@V	F@rrnS@G@V@rrnL@D@N@-nad4l@-R@-nad3@-nad6@-E@-H@-nad4@-P@-S@-atp9@-T@-cob@-L@-M@-Y@-I@-L@-nad1@-C@-S@cox1@cox2@K@atp8@atp6@R@cox3@Q@W@M@nad2@nad5@A@M	mitos	OM729670	50	50	121	1298	AUUCCCUUGAUUUUGGGGAAAAUAAAAAGCGUGCGGUACUUAUAAUACAUGCUAAGGaUAUGAUUUAUUgaauAACAuauucgucgggaaauuuggAAUUGUAUAUucgaugucguCCUGGACAGGUGAGUAAUAUUCUGGAACUAACCGAGCUCCUUGCGAGAAUAGAUAGGCCGGAAUCGUAUUAGGUUGAAGGGgaaAGAauagccCCCUUGCCGAAAAUGCGUAGCCGAAAGGCCACACUUUCACUGAAAUAAGGGGAAGACUCAUAAAGAGGCAGCAGUAGAGAAUUUUGUGCAAUAUAUGAAAGUAUGACACAGAGAUAUCGCAUAUAUAGGCUGUCUAAUUUACGUGCCAGCAGACGCGGUUAUACGUAAGGCCAAAGUUUUUAUUggAAAACAGGUGUAAAGGGUGUGUAGGUGAUUaauagguuagcccuaaaauauuuauuaaaauaGAGUUAAAAAAAAGUAGAUAGAACUUUUAUGUAACGGUAGAAUGUUUUAAUAUAAAAUGGAACACCAAAGGCGAAAGUAAUCUACCAACUUUAACUGACGCUGAGACACGAAAGCAUGGGUAGCUAACAGGAUUAGAUACCCUGGUCGUCCAUGCCAUAAACUAUGAAUAUUAGAUAuacAGAAAAUgUGUCUUGAAAAACUUAAAAAUUCCACCUGAAGAGUACGAUUGCAAGAUUAAAAUUCAAAAAAUUUGGCGGUUCACUAUUCCAAUUAGAGGAGCGUGUAGUUUAAUUCGAUGUUACACGAGAAACCUUACCAAAACUUGAACCCCAACCCCGGUUGGGUCAGGUAUUGCAUGGCCGUCGUCAGUUCGUGUUGUGAGAGAAGUAGAACAGACUUAACCCUUuAAUGUAAAUUGgGAAaCGAUUaaUAACUgaAUUuAAGGAUGACGUCAGGCCCUUAUGAUCCCUAUGUUUUGGGCAGCGUAUGCGCUACAGUGUUUUagauAAAAAGAGAAAUAAagggaAAUAAAACUUUAAAgcAUUACUCGAAAAGAAGAUUGAAAUAAUUUCUUGAAGUUGGAUUUAAUAGUAAUCGGAAAGUAGAGCGUUCCGGUGAAUAUGGCUCUAGUGUUCGUACAAAUCGCCCGUCAACUCUACCUAGUAAAAAAGCUCAAAAUAUUAAAAAAGUUAUAAUcuAAUAgcccAUAUAAUAAaAUAAAUUAUcggCAUUUGAAAAAUAAUUauauugaAUUAUAAuCAGAUUUUCUAUCACGGUUAUUUUAUAAGGUUGAGUAAGUCGUAACACAGCGAGGGUAUUGGAAGAUAUCCUCGGACUCAU
NC_010203/EU237476	Demospongiae	Verongimorpha	NA	Verongiida	NA	NA	Aplysinidae	NA	Aplysina	NA	Aplysina fulva	circular	complete	19620	@2..2629()@rrnL@2708..2779()@D@2786..2856()@N@2990..3289(-)@nad4l@3318..3388(-)@R@3428..3781(-)@nad3@3783..4355(-)@nad6@4388..4459(-)@E@4506..4578(-)@H@4618..6045(-)@nad4@6047..6119(-)@P@6135..6218(-)@S@6307..6543(-)@?@6625..6697(-)@T@6739..7884(-)@cob@7924..7996(-)@L@8024..8096(-)@I@8126..8206(-)@Y@8231..8303(-)@I@8309..8382(-)@L@8395..9360(-)@nad1@9362..9434(-)@C@9442..9526(-)@S@9638..11224()@cox1@11257..11991()@cox2@12106..12178()@K@12180..12413()@atp8@12407..13141()@atp6@13197..13269()@R@13283..14071()@cox3@14118..14188()@Q@14244..14314()@W@14363..14433()@M@14476..15903()@nad2@16008..17864()@nad5@17873..17945()@A@17987..18059()@M@18068..18140()@F@18141..19435()@rrnS@19436..19507()@G@19548..19620()@V	F@rrnS@G@V@rrnL@D@N@-nad4l@-R@-nad3@-nad6@-E@-H@-nad4@-P@-S@-?@-T@-cob@-L@-I@-Y@-I@-L@-nad1@-C@-S@cox1@cox2@K@atp8@atp6@R@cox3@Q@W@M@nad2@nad5@A@M	ncbi	EU237476	NC_010203	50	2	1295	AUUCCCUUGAUUUUGGGGAAAAUAAAAAGCGUGCGGUACUUAUCAUACAUGCUAAGGauagaauuuauugAAUGaUAUAuucauuggggaauuuugaauuguaUAUUcgauguuguCCUGGACAGGUGAGUAAUAUUCUGGAACUAACCGAGCCCUCGCGGGGGUUUGAUAGGCCGGAAUCGUAUUAGGUUGAAGGAgaAAUaauaaccUCCUUGCCGAAAAUGCGUAGCCGAAAGGCCACACUUUCACUGAAAUAAGGGGAAGACUCAUAAAGAGGCAGCAGUAGAGAAUCUUGUGCAAUAUAUGAAAGUAUGACACAGAGAUAUCGCAUAUAUGGGCUGUCUAAUAUACGUGCCAGCAGAUGCGGUUAUACGUAAGGCCUAAGUUUUUAUUguAAAACAGGUGUAAAGGGUGUGUAGGUGAUUaauaauuuaGAGUUAAAAAAAAGUAGAUAGAACUUUUAUGUANCGGUAGAAUGUUUUAAUAUAAAAUGGAAUACCAAAGGCGAAAGUAGUCUACUAGCUUUAACUGACACUGAGACACGAAAGCAUGGGGAGCUAAUAGGAUUAGAUACCCUAGUCGUCCAUGCUGUAAACGAUGAAUAUUAGAUAuauAGAAAAUgUGUCUUGAAAAACUUCCAAAUUCCACCUGAAGAGUACGAUUGCAAGAUUAAAAUUCAAAAAAUUUGGCGGUUCACUAUUCCAAUUAGAGGAGCGUGUAGUUUAAUUCGAUGUUACACGAGAAACCUUACCAAAACUCGAACCCUAAccggAGAAUAAAgauuaAAAUAAAUCCaagUUAGGCCAGGUAUUGCAUGGCCGUCGUCAGUUCGUGUUGUGAGAGAAAUAAAACGGACUUAACCCUUUAAUGUAAGUCGGUAuaUUAUUaaUAAUUAAauuUAAAGGACGACGUCAGGCCCUUAUGAUCUCUAUGUUUUGGGCAGCGUAUGCGCUACAGUGUUUUAGAUAAAGGGggggauaaAAAGGAAAUAAAACUUUAAAAUAUUACUCGAAAAGAAAAUUGAAAUAAUUUCUUGAAGUUGGAUUUAAUAGUAAUCGAAAAGUAGAGCGUUUCGGUGAAUAUGGCCCUAGUGUUCGUACAAAUCGCCCGUCAACUCUGCCUAGUAAAAAAGCUCAAAGUAUAAAAAGAAGCUAUAAUcuAAUAgcccgUAUAAUAAAAUAAAUUAUCGGCACUUGGAAAGUCauuAUUUUAGUCGGAUUUAAUAUUACAGUAAUUUUAUAAGGCUGAGUAAGUCGUAACACAGCGAGGGUAUUGGAAGAUGUCCUCGGACUUAU
NC_016949/EU518938	Demospongiae	Verongimorpha	NA	Verongiida	NA	NA	Aplysinidae	NA	Aplysina	NA	Aplysina cauliformis	circular	complete	19620	@1..2068()@rrnL@2350..2421()@D@2428..2498()@N@2632..2931(-)@nad4l@2960..3030(-)@R@3070..3423(-)@nad3@3425..3997(-)@nad6@4030..4101(-)@E@4148..4219(-)@H@4260..5801(-)@nad4@5689..5761(-)@P@5777..5860(-)@S@5949..6185(-)@?@6267..6339(-)@T@6381..7526(-)@cob@7566..7638(-)@L@7666..7738(-)@I@7768..7848(-)@Y@7873..7945(-)@I@7951..8024(-)@L@8037..9002(-)@nad1@9004..9076(-)@C@9084..9168(-)@S@9280..10866()@cox1@10899..11633()@cox2@11748..11820()@K@11822..12055()@atp8@12049..12783()@atp6@12839..12911()@R@12925..13713()@cox3@13760..13830()@Q@13886..13956()@W@14005..14075()@M@14118..15545()@nad2@15650..17506()@nad5@17515..17587()@A@17629..17701()@M@17710..17782()@F@17948..18899()@rrnS@19078..19149()@G@19190..19262()@V	F@rrnS@G@V@rrnL@D@N@-nad4l@-R@-nad3@-nad6@-E@-H@-nad4@-P@-S@-?@-T@-cob@-L@-I@-Y@-I@-L@-nad1@-C@-S@cox1@cox2@K@atp8@atp6@R@cox3@Q@W@M@nad2@nad5@A@M	ncbi	EU518938	NC_016949	50	2	1295	AUUCCCUUGAUUUUGGGGAAAAUAAAAAGCGUGCGGUACUUAUCAUACAUGCUAAGGauagaauuuauugAAUGaUAUAuucauuggggaauuuugaauuguaUAUUcgauguuguCCUGGACAGGUGAGUAAUAUUCUGGAACUAACCGAGCCCUCGCGGGGGUUUGAUAGGCCGGAAUCGUAUUAGGUUGAAGGAgaAAUaauaaccUCCUUGCCGAAAAUGCGUAGCCGAAAGGCCACACUUUCACUGAAAUAAGGGGAAGACUCAUAAAGAGGCAGCAGUAGAGAAUCUUGUGCAAUAUAUGAAAGUAUGACACAGAGAUAUCGCAUAUAUGGGCUGUCUAAUAUACGUGCCAGCAGAUGCGGUUAUACGUAAGGCCUAAGUUUUUAUUguAAAACAGGUGUAAAGGGUGUGUAGGUGAUUaauaauuuaGAGUUAAAAAAAAGUAGAUAGAACUUUUAUGUAACGGUAGAAUGUUUUAAUAUAAAAUGGAAUACCAAAGGCGAAAGUAGUCUACUAGCUUUAACUGACACUGAGACACGAAAGCAUGGGGAGCUAAUAGGAUUAGAUACCCUAGUCGUCCAUGCUGUAAACGAUGAAUAUUAGAUAuauAGAAAAUgUGUCUUGAAAAACUUCCAAAUUCCACCUGAAGAGUACGAUUGCAAGAUUAAAAUUCAAAAAAUUUGGCGGUUCACUAUUCCAAUUAGAGGAGCGUGUAGUUUAAUUCGAUGUUACACGAGAAACCUUACCAAAACUCGAACCCUAAccggAGAAUAAAgauuaAAAUAAAUCCaagUUAGGCCAGGUAUUGCAUGGCCGUCGUCAGUUCGUGUUGUGAGAGAAAUAAAACGGACUUAACCCUUUAAUGUAAGUCGGUAuaUUAUUaaUAAUUAAauuUAAAGGACGACGUCAGGCCCUUAUGAUCUCUAUGUUUUGGGCAGCGUAUGCGCUACAGUGUUUUAGAUAAAGGGggggauaaAAAGGAAAUAAAACUUUAAAAUAUUACUCGAAAAGAAAAUUGAAAUAAUUUCUUGAAGUUGGAUUUAAUAGUAAUCGAAAAGUAGAGCGUUUCGGUGAAUAUGGCCCUAGUGUUCGUACAAAUCGCCCGUCAACUCUGCCUAGUAAAAAAGCUCAAAGUAUAAAAAGAAGCUAUAAUcuAAUAgcccgUAUAAUAAAAUAAAUUAUCGGCACUUGGAAAGUCauuAUUUUAGUCGGAUUUAAUAUUACAGUAAUUUUAUAAGGCUGAGUAAGUCGUAACACAGCGAGGGUAUUGGAAGAUGUCCUCGGACUUAU
NC_053937/MN082378	Demospongiae	Verongimorpha	NA	Verongiida	NA	NA	Aplysinidae	NA	Aplysina	NA	Aplysina gerardogreeni	circular	complete	19620	@1..2067()@rrnL@2349..2420()@D@2427..2497()@N@2632..2931(-)@nad4l@2960..3030()@R@3070..3423(-)@nad3@3425..3997(-)@nad6@4030..4101()@E@4148..4219()@H@4260..5801(-)@nad4@5689..5761()@P@5777..5860()@S@5949..6185(-)@?@6267..6339()@T@6381..7526(-)@cob@7566..7638()@L@7666..7738()@I@7768..7848()@Y@7873..7945()@I@7951..8024()@L@8037..9002(-)@nad1@9004..9076()@C@9084..9168()@S@9280..10866()@cox1@10899..11633()@cox2@11748..11820()@K@11822..12055()@atp8@12049..12783()@atp6@12839..12911()@R@12925..13713()@cox3@13760..13830()@Q@13886..13956()@W@14005..14075()@M@14118..15545()@nad2@15650..17506()@nad5@17515..17587()@A@17629..17701()@M@17710..17782()@F@17948..18899()@rrnS@19078..19149()@G@19190..19262()@V	F@rrnS@G@V@rrnL@D@N@-nad4l@R@-nad3@-nad6@E@H@-nad4@P@S@-?@T@-cob@L@I@Y@I@L@-nad1@C@S@cox1@cox2@K@atp8@atp6@R@cox3@Q@W@M@nad2@nad5@A@M	ncbi	MN082378	NC_053937	50	1	1295	AUUCCCUUGAUUUUGGGGAAAAUAAAAAGCGUGCGGUACUUAUCAUACAUGCUAAGGauagaauuuauugAAUGaUAUAuucauuggggaauuuugaauuguaUAUUcgauguuguCCUGGACAGGUGAGUAAUAUUCUGGAACUAACCGAGCCCUCGCGGGGGUUUGAUAGGCCGGAAUCGUAUUAGGUUGAAGGAgaAAUaauaaccUCCUUGCCGAAAAUGCGUAGCCGAAAGGCCACACUUUCACUGAAAUAAGGGGAAGACUCAUAAAGAGGCAGCAGUAGAGAAUCUUGUGCAAUAUAUGAAAGUAUGACACAGAGAUAUCGCAUAUAUGGGCUGUCUAAUAUACGUGCCAGCAGAUGCGGUUAUACGUAAGGCCUAAGUUUUUAUUguAAAACAGGUGUAAAGGGUGUGUAGGUGAUUaauaauuuaGAGUuAAAAAGAAGUAGAUAGAACUUUUAUGUAACGGUAGAAUGUUUUAAUAUAAAAUGGAAUACCAAAGGCGAAAGUAAUCUACUAGCUUUAACUGACACUGAGACACGAAAGCAUGGGGAGCUAAUAGGAUUAGAUACCCUAGUCGUCCAUGCUGUAAACGAUGAAUAUUAGAUAuauAGAAAAUgUGUCUUGAAAAACUUCCAAAUUCCACCUGAAGAGUACGAUUGCAAGAUUAAAAUUCAAAAAAUUUGGCGGUUCACUAUUCCAAUUAGAGGAGCGUGUAGUUUAAUUCGAUGUUACACGAGAAACCUUACCAAAACUCGAACCCUAAccggAGAAUAAAgauuaAAAUAAAUCCaagUUAGGCCAGGUAUUGCAUGGCCGUCGUCAGUUCGUGUUGUGAGAGAAAUAAAACGGACUUAACCCUUUAAUGUAAGUCGGUAuaUUAUUaaUAAUUAAauuaAAAGGACGACGUCAGGCCCUUAUGAUCUCUAUGUUUUGGGCAGCGUAUGCGCUACAGUGUUUUAGAUAAAGGGggggauaaAAAGGAAAUAAAACUUUAAAAUAUUACUCGAAAAGAAAAUUGAAAUAAUUUCUUGAAGUUGGAUUUAAUAGUAAUCGAAAAGUAGAGCGUUUCGGUGAAUAUGGCCCUAGUGUUCGUACAAAUCGCCCGUCAACUCUGCCUAGUAAAAAAGCUCAWAGUAUAAAAAGAAGCUAGAAUcuAAUAgcccgUAUAAUAAAAUAAAUUAUCggcACUUGGAAAGUCAUUAUUUUAGUCGGAUUUAAUAUUACAGUAAUUUUAUAAGGCUGAGUAAGUCGUAACACAGCGAGGGUAUUGGAAGAUGUCCUCGGACUUAU
OX465055	Demospongiae	Verongimorpha	NA	Verongiida	NA	NA	Aplysinidae	NA	Aplysina	NA	Aplysina aerophoba	linear	50	19620	276..1367@rrnS@1367..1439@G@1478..1551@V@1925..4032@rrnL@4251..4323@D@4329..4400@N@4534..4834@-nad4l@4862..4933@-R@4972..5326@-nad3@5327..5900@-nad6@5931..6003@-E@6049..6121@-H@6161..7589@-nad4@7590..7663@-P@7678..7762@-S@7850..8087@-atp9@8168..8241@-T@8282..9428@-cob@9467..9540@-L@9567..9640@-M@9669..9750@-Y@9774..9847@-I@9852..9926@-L@9938..10904@-nad1@10905..10978@-C@10985..11070@-S@11181..12768@cox1@12800..13535@cox2@13650..13723@K@13724..13958@atp8@13951..14686@atp6@14748..14821@R@14834..15623@cox3@15669..15740@Q@15795..15866@W@15914..15985@M@16252..17455@nad2@17559..19416@nad5@19424..19497@A@19538..19611@M@19619..72@F	F@rrnS@G@V@rrnL@D@N@-nad4l@-R@-nad3@-nad6@-E@-H@-nad4@-P@-S@-atp9@-T@-cob@-L@-M@-Y@-I@-L@-nad1@-C@-S@cox1@cox2@K@atp8@atp6@R@cox3@Q@W@M@nad2@nad5@A@M	mitos	OX465055	50	50	121	1295	AUUCCCUUGAUUUUGGGGAAAAUAAAAAGCGUGCGGUACUUAUCAUACAUGCUAAGGauagaauuuAUUGAGUGAUAuaUUCAuuggggaauuuugAAUUGUAUAUucgauguuguCCUGGACAGGUGAGUAAUAUUCUGGAACUAACCGAGCCCUCGCGGGGGUUUGAUAGGCCGGAAUUGUAUUAGGUUGAAGGAgaAAUaauaaccUCCUUGCCGAAAAUGCGUAGCCGAAAGGCCACACUUUCACUGAAAUAAGGGGAAGACUCAUAAAGAGGCAGCAGUAGAGAAUCUUGUGCAAUAUAUGAAAGUAUGACACAGAGAUAUCGCAUAUAUGGGCUGUCUAAUAUACGUGCCAGCAGAUGCGGUUAUACGUAAGGCCUAAGUUUUUAUUguAAAACAGGUGUAAAGGGUGUGUAGGUGAUUaauaauuuaGAGUuAAAAAGAAGUAGAUAGAACUUUUAUGUAACGGUAGAAUGUUUUAAUAUAAAAUGGAAUACCAAAGGCGAAAGCAAUCUACUAGCUUUAACUGACACCGAGACACGAAAGCAUGGGGAGCUAAUAGGAUUAGAUACCCUAGUCGUCCAUGCUGUAAACGAUGAAUAUUAGAUAuauAGAAAAUgUGUCUUGAAAAACUUCCAAAUUCCACCUGAAGAGUACGAUUGCAAGAUUAAAAUUCAAAAAAUUUGGCGGUUCACUAUUCCAAUUAGAGGAGCGUGUAGUUUAAUUCGAUGUUACACGAGAAACCUUACCAAAACUCGAAUCCUAAccggAGAAUAAAgauuaAAAUAAAUCCaagUUAGGCCAGGUAUUGCAUGGCCGUCGUCAGUUCGUGUUGUGAGAGAAAUAAAACGGACUUAACCCUUUAAUGUAAGUCGGUAuaUUAUUaaUAAUUAAauuaAAAGGACGACGUCAGGCCCUUAUGAUCUCUAUGUUUUGGGCAGCGUAUGCGCUACAGUGUUUUAGAUAAAGGGgggaauaaAAAGGAAAUAAAACUUUAAAAUAUUACUCGAAAAGAAAAUUGAAAUAAUUUCUUGAAGUUGGAUUUAAUAGUAAUCGAAAAGUAGAGCGUUUCGGUGAAUAUGGCCCUAGUGUUCGUACAAAUCGCCCGUCAACUCUGCCUAGUAAAAAAGCUCAAAGUAUAAAAAGAAGCUAUAAUcuAAUAgcccgUAUAAUAAAAUAAAUUAUCGGCACUUGGAAAGUCauuAUUUUAGUCGGAUUUAAUAUUACAGUAAUUUUAUAAGGCUGAGUAAGUCGUAACACAGCGAGGGUAUUGGAAGAUGUCCUCGGACUUAU
OZ184964	Demospongiae	Verongimorpha	NA	Verongiida	NA	NA	Aplysinidae	NA	Aplysina	NA	Aplysina insularis	linear	50	19620	0..73@F@137..1368@rrnS@1368..1440@G@1480..1553@V@1907..3985@rrnL@4260..4332@D@4338..4409@N@4542..4842@-nad4l@4870..4941@-R@4980..5334@-nad3@5335..5908@-nad6@5940..6012@-E@6058..6130@-H@6170..7598@-nad4@7599..7672@-P@7687..7771@-S@7859..8096@-atp9@8177..8250@-T@8291..9437@-cob@9476..9549@-L@9576..9649@-M@9678..9759@-Y@9783..9856@-I@9861..9935@-L@9947..10913@-nad1@10914..10987@-C@10994..11079@-S@11190..12777@cox1@12809..13544@cox2@13658..13731@K@13732..13966@atp8@13959..14694@atp6@14749..14822@R@14835..15624@cox3@15670..15741@Q@15796..15867@W@15915..15986@M@16253..17456@nad2@17560..19417@nad5@19425..19498@A@19539..19612@M	F@rrnS@G@V@rrnL@D@N@-nad4l@-R@-nad3@-nad6@-E@-H@-nad4@-P@-S@-atp9@-T@-cob@-L@-M@-Y@-I@-L@-nad1@-C@-S@cox1@cox2@K@atp8@atp6@R@cox3@Q@W@M@nad2@nad5@A@M	mitos	OZ184964	50	50	121	1295	AUUCCCUUGAUUUUGGGGAAAAUAAAAAGCGUGCGGUACUUAUCAUACAUGCUAAGGauagaauuuauugAAUGaUAUAuucauuggggaauuuugaauuguaUAUUcgauguuguCCUGGACAGGUGAGUAAUAUUCUGGAACUAACCGAGCCCUCGCGGGGGUUUGAUAGGCCGGAAUCGUAUUAGGUUGAAGGAgaAAUaauaaccUCCUUGCCGAAAAUGCGUAGCCGAAAGGCCACACUUUCACUGAAAUAAGGGGAAGACUCAUAAAGAGGCAGCAGUAGAGAAUCUUGUGCAAUAUAUGAAAGUAUGACACAGAGAUAUCGCAUAUAUGGGCUGUCUAAUAUACGUGCCAGCAGAUGCGGUUAUACGUAAGGCCUAAGUUUUUAUUguAAAACAGGUGUAAAGGGUGUGUAGGUGAUUaauaauuuaGAGUUAAAAAAAAGUAGAUAGAACUUUUAUGUAACGGUAGAAUGUUUUAAUAUAAAAUGGAAUACCAAAGGCGAAAGUAGUCUACUAGCUUUAACUGACACUGAGACACGAAAGCAUGGGGAGCUAAUAGGAUUAGAUACCCUAGUCGUCCAUGCUGUAAACGAUGAAUAUUAGAUAuauAGAAAAUgUGUCUUGAAAAACUUCCAAAUUCCACCUGAAGAGUACGAUUGCAAGAUUAAAAUUCAAAAAAUUUGGCGGUUCACUAUUCCAAUUAGAGGAGCGUGUAGUUUAAUUCGAUGUUACACGAGAAACCUUACCAAAACUCGAACCCUAAccggAGAAUAAAgauuaAAAUAAAUCCaagUUAGGCCAGGUAUUGCAUGGCCGUCGUCAGUUCGUGUUGUGAGAGAAAUAAAACGGACUUAACCCUUUAAUGUAAGUCGGUAuaUUAUUaaUAAUUAAauuUAAAGGACGACGUCAGGCCCUUAUGAUCUCUAUGUUUUGGGCAGCGUAUGCGCUACAGUGUUUUAGAUAAAGGGggggauaaAAAGGAAAUAAAACUUUAAAAUAUUACUCGAAAAGAAAAUUGAAAUAAUUUCUUGAAGUUGGAUUUAAUAGUAAUCGAAAAGUAGAGCGUUUCGGUGAAUAUGGCCCUAGUGUUCGUACAAAUCGCCCGUCAACUCUGCCUAGUAAAAAAGCUCAAAGUAUAAAAAGAAGCUAUAAUcuAAUAgcccgUAUAAUAAAAUAAAUUAUCGGCACUUGGAAAGUCauuAUUUUAGUCGGAUUUAAUAUUACAGUAAUUUUAUAAGGCUGAGUAAGUCGUAACACAGCGAGGGUAUUGGAAGAUGUCCUCGGACUUAU
OM729668	Demospongiae	Verongimorpha	NA	Verongiida	NA	NA	Ianthellidae	NA	Hexadella	NA	Hexadella pruvoti	linear	50	19313	357..2565@rrnL@2859..2932@T@3021..3258@atp9@3310..3396@S@3421..3494@P@3495..4923@nad4@4945..5018@H@5030..5102@E@5117..5690@nad6@5691..6045@nad3@6061..6132@R@6147..6447@nad4l@6463..6536@D@6544..6615@N@6689..8252@cox1@8300..9041@cox2@9125..9198@K@9199..9421@atp8@9447..10149@atp6@10156..10229@R@10266..11046@cox3@11058..11130@Q@11146..11217@W@11531..12701@nad2@12727..14587@nad5@14628..14701@A@14711..14785@L@14805..15951@cob@15965..16036@M@16039..16123@S@16122..16195@C@16196..17162@nad1@17180..17251@L@17260..17333@I@17381..17462@Y@17483..17556@M@17635..17708@M@17712..17785@F@17837..19086@rrnS@19086..19159@G@19240..19313@V	F@rrnS@G@V@rrnL@T@atp9@S@P@nad4@H@E@nad6@nad3@R@nad4l@D@N@cox1@cox2@K@atp8@atp6@R@cox3@Q@W@nad2@nad5@A@L@cob@M@S@C@nad1@L@I@Y@M@M	mitos	OM729668	50	50	121	1301	CUUCCCUUGAUUUUGGGGAAAAUAAAAAGCGUGCGGUACUUAUAAUACAUGCUAAGGgCAUGaucuuuugAGUGGCAUAUCCGUUGUAguuaugUAUacuugauggcgcCCUGGACAGGUGAGUAAUGUUCCGGAACUACCCGAGCCCCGGCUCGAUAGGCCGGAAUCGUAUUAGGUAUAAGGGggaaUCUuggcCUCUUGCCGAAAAUGCGUAGCCGAAAGGCCACACUUCCACUGAAAUAAGGGGAAGACUCAUAAAGAGGCAGCAGUAGAGAAUAUUGUGUAAUAUAUGAAAGUAUGAUACAGAGAUAUCCCAUAUAUAGGCUGUCUAAUAUACGUGCCAGCAGACGCGGUUAUACGUAAGGCCUAAGUUUUUAUUggAAAACAGGUGUAAAGGGUGUGUAGGCGGuuaauaauauagcacccgcggcgggugcguAUGAGUuAAAAAGAGGUAGAUAGAACUUUUAUGGAACGGCAGAAUGUUUUAAUAUAAAACGGAACACCAAAGGCCAAAGCAAUCUACCAACAUuaACUGAGGCUGAGACACGAAAGCUUGGGGAGCUAACAGGAUUAGAGACCCUGGUCGUCCAUGCUGUAAACUAUGAAUAUCAGAUAcacAGAAUAUgUGUCUUAAAAAACUUAAAAUUCCACCUGAAGAGUACGAUUGCAAGAUUAAAACUCAAAAAAUUUGGCGGUUCACUAUUCCAAUUAGAGGAGCGUGUAGCUUAAUCCGAUGUUACGCGAGAGACCUUACCAAAACUGGCAACCAGAUCCGAAGUCggccccuuugGCCUCCGGGUAGGUCAGGUAUUGCAUGGCCGUCGUCAGUCCGUGUUGUGAGAGAAGUGGAACGGACUCAACCCUguUACAACAGUUAGcgacuaggcccccgugccucuaUUaUUAACUGAAUUAaAGGAUGACGUCAGGCCCUUAUGAUCCUUAUGUUUUGGGCGGCGUAUGCGCUACAGUGUUUUAGAUAAAAAGAGAAGUAAAggGAAAAAAcuUUAAAACAuuacUCGAAAAGAAaAAUUGAAACAUUUUCUUGAAGCUGGAUUUAAUAGUAAUCGGAAAGUAGAGCGUUCCGGUGAAUAUGGCCCUAGUGUUCGUACAAAUCGCCCGUCAACUCCACCUAGUAAAAAAACCCCAAGUAUAAAAAGAAGUUGUAAUcuAAUAGCCAUGggggGAGCACCCAAUCUAGAUGAUUGUAUUAUAAUAAGgUUUUAUAUCACGGCUAUUUUAUAAGGUUGAGUAAGUCGUAACACAGCGAGGGCAUUGGAAGAUCCCCUCGGACUCAU
OZ025891	Demospongiae	Verongimorpha	NA	Verongiida	NA	NA	Ianthellidae	NA	Ianthella	NA	Ianthella basta	linear	50	21233	0..73@F@411..442@rrnS@455..1461@1461..1534@G@1677..1750@V@2268..4472@rrnL@4670..4743@T@4876..5113@atp9@5188..5272@S@5301..5374@P@5451..6879@nad4@6949..7022@H@7063..7135@E@7175..7748@nad6@7749..8103@nad3@8163..8234@R@8352..8652@nad4l@8700..8771@-N@8779..8852@-D@8957..10520@cox1@10697..11432@cox2@11482..11555@K@11556..11808@atp8@11801..12536@atp6@12625..12698@R@12740..13520@cox3@13625..13697@Q@13854..13925@W@14217..15426@nad2@15471..17319@nad5@17490..17563@A@17732..17806@L@17882..19028@cob@19117..19188@M@19263..19348@S@19364..19437@C@19438..20404@nad1@20460..20531@L@20582..20655@I@20718..20799@Y@20845..20918@M@21050..21123@M	F@rrnS@G@V@rrnL@T@atp9@S@P@nad4@H@E@nad6@nad3@R@nad4l@-N@-D@cox1@cox2@K@atp8@atp6@R@cox3@Q@W@nad2@nad5@A@L@cob@M@S@C@nad1@L@I@Y@M@M	mitos	OZ025891	50	50	121	1388	CUUCCUUUGAUUUUGGGGAAAAUAAAAAGCGUGCGGUACUUAUAAUACAUGCUAAGGAcAUGaucuuUUAAGUGgcugauaauuggggcauUAAAguaCACUUGAuggCGUCCUGGACAGGUGAGUAAUAUUCCGGAACUAACCGGGCCGACGCAAUGGCGUUGGGGCUuCCggAGGUAGAGGUAUCAugcaaccucuaaccuaagccccaUGGCUCGAUAGGCUGGAUCCGUAUUAGGUUGAAGGGggAGUaauaacaCCCUUGCCGAAAAUGCGUAGCCGAAAGGCCACAUUUCCACUGAAACAAGGGGAAGACUCAUAAAGAGGCAGCAGUAGAGAAUAUUGUGUAAUAUAUGAAAGUAUGACACAGAGAUAUCGCAUAuauaggcuggaucccgacccccgauggggguugggauucagccuuAGAAAGGCUGUCUAAUAUACGUGCCAGCAGACGCGGUUAUACGUAAAGCCUAAGUUUUUAUUggAAAACAGGUGUAAAGGGUGUGUAGGCGGUUUAUAAAAuaacaauuAAUAGuuauuuugAAGUAGAUAGAACUUUUAUGUAACGGUAGAAUGUUUUAAUAUAAAACGGAAGACCAAAGGCGAAAGCAAUCUGCUAaCAUUAACUGGCGCUGAGACACGAAAGCUUGGGGAACUAACAGGAUUAGAAACCCUGGUCGUCCAUGCUGUAAACUAUGAAUAUAACAAUaUGauacacaAAAUAUGUGGUCUUAAAAAAcuUAAAAUUCCACCUGAAGAGUACGAUUGCAAGAUUAAAACUCAAAAAAUUUGGCGGUUCACUAUUCCAAUUAGAGGAGCGUGUAGCUUAAUCCGAUGUUACGCGAGAGACCUUACCAAAACUGGAACCCGUUGGGUCAGGUAUUGCAUGGCCGUCGUCAGUUCGUGUUGUGAGAGAAGUAGAACGGACUUAACCCUgUUACAACAGUUAGuaGUUaggcacauggggguuuuaaacccccuguggguauuccAUAACUGGAUUAAAGGAUGACGUCAGGCCUUUAUGAUCCUUAUGUUUUGGGCGGCGUAUGCGCUACAGUGUUUUagAUAAAAAGAGAAGUAaagggAAAUAAAACUUUAAAACAUUACUCGAAAAGAAaAAUUGAAAUAUUUUCUUGAAGCUGGAUUUAAUAGUAAUCGGAAAGUAGAGCGUUCCGGUGAAUAUGGUCCUAGUGUUCGUACAAAUCGCCCGUCAACUCUGCCUAGUAAAACCCCCUAAGUAUAAAAAGAAGUUAUAAUCUAAUAgcccuugaggugggcACAUUAUUGUAUUAUuaAUAAGGUUUUAUAuCACCGGUUAUUUUAUAAGGUUGAGUAAGUCGUAACACAGCGAGGGCAUUGGAAGAUGUCCUCGGAUUCAU
OM729669	Demospongiae	Verongimorpha	NA	Verongiida	NA	NA	Pseudoceratinidae	NA	NA	NA	Pseudoceratinidae sp. n. DVL-2023	linear	50	19647	321..2532@rrnL@2784..2855@D@2862..2933@N@3035..3335@-nad4l@3362..3433@-R@3469..3823@-nad3@3823..4396@-nad6@4463..4535@-E@4554..4626@-H@4662..6096@-nad4@6097..6170@-P@6233..6318@-S@6443..6680@-atp9@6762..6835@-T@6892..8038@-cob@8049..8122@-L@8148..8221@-M@8251..8333@-Y@8347..8419@-I@8432..8506@-L@8519..9485@-nad1@9486..9559@-C@9566..9650@-S@9769..11332@cox1@11386..12121@cox2@12174..12247@K@12248..12482@atp8@12475..13210@atp6@13233..13306@R@13332..14121@cox3@14161..14233@Q@14250..14321@W@14363..14434@M@14724..15882@nad2@15966..17811@nad5@17843..17916@A@17987..18059@M@18095..18168@F@18326..19457@rrnS@19457..19529@G@19574..19647@V	F@rrnS@G@V@rrnL@D@N@-nad4l@-R@-nad3@-nad6@-E@-H@-nad4@-P@-S@-atp9@-T@-cob@-L@-M@-Y@-I@-L@-nad1@-C@-S@cox1@cox2@K@atp8@atp6@R@cox3@Q@W@M@nad2@nad5@A@M	mitos	OM729669	50	50	121	1289	ACUCCUUUGAUUUUGAGGAAAAUAAAAGCGUGCGGUACUUAUAAUACAUGCUAAGGauauaauuuAUUGAAUAAUAuaUUCAuugaaaaauuuugAACUAUAUAUucgauaucauCCUGAACAGGUGAGUAACACUUUGGAACUAACCAAUCCUUUUCUAACGAUUUGAUAGGCCAGAGUCGUAUUAGGUuAAAGGGGUaauaaggaUCCCCUuGCCGAAAAUGCGUAGCCGAAAGGCCACACUUUCACUGAAAUAAGGGGAAGACUCGUAAAGAGGCAGCAGUAGAGAGCCUUGUGCAAUAUAUGAAAGUAUGACACAGAGAUAUCACAUAUACGGGCUGUCUAAUAUACGUGCCAGCAGACGCGGUUAUACGUAAAGCCUAAGUUUUUAUUggAAAACAGGUGUAAAGGGUGUGUAGGUGAAagacuuauuaaaauaGAGUuAAAAAGAAGUAGAUAGAACACUUAUGUAACGGUAGAAUGUUUUAAUAUAAAUUGGAAUGCCAAAGGCAAAAGCAAUCUACUAAUUUUAACUGACACUGAGACACGAAAGCAUGGGGAGCCAACAGGAUUAGAUACCCUGGUCGUCCAUGCUGUAAACGAUGAAUAUUAAAUAUacAAAAUAUAUUUUAAAAAACUUCAAAAUUCCACCUGAAGAGUACGAUUGCAAGAUUAAAAUUCAAAAAAUUUGGCGGUUCACUAUUCCAAUUAGAGGAGCGUGUGGUUUAAUUCGAUGUUACACGAGAAACCUUACCAAAAUUUGAGcCuUUGcuaAAGAAUAAAUAUUUAUUUUAacuuagUUGGgcCAGGUAUUGCAUGGCCGUCGUCAGCUCGUGUUGUGAAAGAAUAGAACGAACUUAACCCUUUAAUAUAAAUUGGUAaaUUAUUaaUAAUUgaAUUUAAGGAUGACGUCAGGUCUUUAUGAUCCCCAUGUUUUGGGCUACAUAUGCGCUACAGUGUUUUagAUAAAAAGAGAAAUAAagagaAAUAAAACUUUAAAAUAUUACUCGAAAAGAGAAUUGAAAUAAUUUCUUGAAGUUGGAUUUAAUAGUAAUCGGAAAGUAGAGCGCUCCGGUGAAUAAGGCCCUGGUGUUCGUACAAAUCGCCCGUCAACUCUACCAAAUAAAAAAGCUCAAAGGAUAAAAAGAAAUAAUAAuuuAAUAAcccAUAUAAUAUAAUAAAUUAUUGGUUUUAGAACUUAUUAUUAUUgAGUUUUAUAUUGCGGUAAUUUUAUAAGGUUGAGUAAGUCGUAACAUAGCGAGGGUAUUGGAAAAUGCCCUCGGACUCAC
KM035411	Hexactinellida	Amphidiscophora	NA	Amphidiscosida	NA	NA	Hyalonematidae	NA	Lophophysema	NA	Lophophysema eversa	circular	complete	20591	@91..327()@?@330..1883()@cox1@1853..2907()@rrnS@1881..1951()@Q@1953..2907()@rrnS@2907..2971()@D@2976..3042()@T@3169..3240()@M@3241..3309()@G@3310..4041()@cox2@4042..5668()@rrnL@5642..5710()@S@5740..5809()@V@6065..6136()@L@6137..6439()@nad4l@6443..7171()@atp6@7172..7954()@cox3@7992..9296()@nad2@9262..11091()@nad5@11066..11136()@F@11137..11201()@C@11226..12245()@nad1@12323..12395()@K@12541..12609()@I@12646..12714()@Y@12715..12783()@N@12784..13945()@cob@13936..14007()@S@14028..14093()@P@14094..14162()@R@14164..15618()@nad4@15575..15644()@H@16234..16300()@V@16417..16486()@W@16509..16574()@E@16575..17150()@nad6@17147..17506()@nad3@17704..17773()@A@18306..18377()@L	F@C@nad1@K@I@Y@N@cob@S@P@R@nad4@H@V@W@E@nad6@nad3@A@L@?@cox1@rrnS@Q@rrnS@D@T@M@G@cox2@rrnL@S@V@L@nad4l@atp6@cox3@nad2@nad5	ncbi	KM035411	50	50	1	952	UCCCUUAAUUUAACAGCAAAGAAAAAUUAAAUAUCUCAgAAGACACAUGCUAGCuAAAAAACACAAUGGUGGAAAcAAAUGCAGUgUUUAUAAAAUAUACAAUaauauuACACACACUAGACAAUAAAAACAAAAAAUAAACACAACUCAACUGAAAUCAAAUAACAGCAGUGCAAUAUAUUAUGCAAUAUACAAACGUAUGACAUUACAAGAUACCUAAAAAAAAUAAAAAGGAUAGUCAAACCAGUGUGCCAGCAGACGCGGUUACACACACUAUCCUAAUUUUUUCUUUCGAAACAGGAUUAUGCAAAAGAUUAAAaAAAUAAAAUAAGAAAUAAAGCACAUAACCAAAUAGUAAAAAGUACACACAAAAAACUUUCCCUAACCAAUUCCUAAAAUAUACGUAUCUAUACGCCAAAGUAUAAAAAACAAAGAGGAUUAGAUACCCUCGUAGACUAUACCCUAAacaacaAACAAACCCAAAUAACUAAAAAAAAUAAAUACCUAACACAUAAAAUCGCAAGAUUCACAAAaAAAAUAAAUUUGAGGGAAUUUAAUGCUAUCAGAGGGGCGUAUAUCUUAAUGUGAAACUACACAAAAACCUUACCUAAACACAACAAGUGACACAUAACCGUGCAAUAUUACUCUAAAGUAAUAUAAAAUUUAUACcCACACAGGAAAAACACCGGUCCACAUAUCCUUAAUAUUUAGGGCAGAUAAGCGCCACAAAUUACUAAUAACAGUACACCUAACAAUAAACUGAAAAAUAAAAACAAGGAGAAUUUGAAAGUAAUCAUUAACCAGCACAAAAUGGUGAACCAACAAACAAUUACUACAUACUGCCCGUCAAUUGCUUCACAUAAAAAAACAAAAAAACCAAAAAAAGAUAAAAAUAAAAACAAAAAGCAAUAAGUCGUAACAAGGUAGCCGUAUCUGAAGAUGCUGCUGAAAA
KM580074	Hexactinellida	Amphidiscophora	NA	Amphidiscosida	NA	NA	Hyalonematidae	NA	Tabachnickia	NA	Tabachnickia sp. DVL-2014	linear	50	18627	@1..1626()@rrnL@1627..1696()@S@1697..1763()@V@1771..1841()@A@1843..2439()@?@2391..2462()@L@2464..2766()@nad4l@2774..3502()@atp6@3503..4285()@cox3@4323..5594()@nad2@5596..7401()@nad5@7403..7472()@F@7473..7538()@C@7561..8517()@nad1@8511..8584()@L@8585..8653()@I@8658..8732()@K@8736..8804()@Y@8805..8874()@N@8875..10033()@cob@10024..10098()@S@10125..10193()@P@10191..10259()@R@10261..11724()@nad4@11672..11740()@H@11745..12515()@?@12536..12601()@E@12603..13178()@nad6@13175..13534()@nad3@13543..13612()@W@14654..14890()@?@14899..16449()@cox1@16456..16526()@Q@16527..17495()@rrnS@17496..17563()@D@17568..17634()@T@17761..17832()@M@17833..17901()@G@17875..18627()@cox2	F@C@nad1@L@I@K@Y@N@cob@S@P@R@nad4@H@?@E@nad6@nad3@W@?@cox1@Q@rrnS@D@T@M@G@cox2@rrnL@S@V@A@?@L@nad4l@atp6@cox3@nad2@nad5	ncbi	KM580074	50	50	1	969	AUCACUCAAUUUAACAGCAAAGAAAAAUUAAAUAUUUUAAAGACACAUGCUAGCAAUAAACGAAAUAGUGAaAAAAAUAUAAUUCAACCAaauUUAAAauccAAAAACUAUAUAACAAAAAUAAAUAAAACUUUAcaaaAUAguCACAUUUCAAUCGAAACAAAACAACAGCAGUGCAAUACAUUAUGCAAUAUACAAACGUAUGACAUUACAAAAUACCCGAACcucucgAAAAAAGAACAGUCAAACUaGUGUGCCAGCAGACGCGGUUACACACAUUGUCCCAAUUUUUUCUUCUCAAACAGGAuuaugcaaaAGAUUAAUAAAUAAAAUAAGAAAAAAAGCAUAUAAAAAAGCAGUAAAAAGCUAAUAUAAGAAACUUUCCCAUAACCAAUUUCUAAAACAUAAACAUCUUUACGCAAAAGUAUAGAAAACAAAGAGGAUUAGAUACCCUCGUAGACUAUACCAUAAaacuacuccaaAUACAAAAAAAUAAcgaacacaccuaacccaaaaAAUCGCAAGAUUUUccaaaaAACAAAUUUGAGGGAAUCUAAUAAAAUCAGAGGAGCGUAUAUCUUAAUAUGAAAUUACACAAAAACCUUACCUUAAUcAAAAAAGUGACUCAUAACCGUACAGUAUUACUAUAAAGUUCAACAAAACUCAUACCACAUAGGAAAAACACCGGUCCACAUAUCCUUUAUAUUAAGGGCCGAUAAGCGCCACAAAUUAUUAAACAUAUUAUAACGCCACAUAAauUGAAACAAccuaugAAAAGGAGAAUUUGAAAGUAAUCAUUAACAAACACAUAAUGGUGAAAUAAUUAACAAUUACUACAUACCGCCCGUCAAUUACUUACAAAAAGAGAAAAAACAAucauuAAAACCAUAAAAACAAAAUAAACAACAACAAAAAAUAAAAAGCAAUAAGUCGUAACAAGGUAGCCGUAUCUGAAGAUGCGGCUAAAAA
OY725507	Hexactinellida	Hexasterophora	NA	Hexactinosida	Sceptrulophora	NA	Aphrocallistidae	NA	Aphrocallistes	NA	Aphrocallistes beatrix	linear	50	17996	222..459@atp9@463..533@Q@627..1443@rrnS@1487..1556@W@1567..1637@M@1651..1718@P@1719..1789@R@2565..2636@K@2647..2989@nad3@2963..3005@3103..4675@cox1@4717..4778@T@4939..5671@cox2@5832..7343@rrnL@7436..7506@S@7513..7582@L@7583..7886@nad4l@7886..7957@V@7958..8027@A@8071..8800@atp6@8805..9246@cox3@9223..9262@9263..9590@9719..10937@nad2@10887..12741@nad5@12763..12827@C@12832..13786@nad1@13798..13865@I@13867..13932@N@13978..14042@Y@14081..14168@cob@14190..15261@15291..16710@nad4@16710..16778@H@16874..17432@nad6@17417..17483@G@17484..17553@L	atp9@Q@rrnS@W@M@P@R@K@nad3@cox1@T@cox2@rrnL@S@L@nad4l@V@A@atp6@cox3@nad2@nad5@C@nad1@I@N@Y@cob@nad4@H@nad6@G@L	mitos	OY725507	50	50	121	909	UCCUAUAGACUCAAGAGGAUAUUAAAAUUAUAGCUGAGUAACACUCCCUAACUAAAAGUAUAGAUUAAUAGAUCACAUUAAAUUAUUUUAUCUUUAUUUUUUUGAUACAAACAAAAUAAUUAUCUUUACAGUGAAUGUAACAUUGUGUAAUAUGUAAAAACACCACACAGUAUCAACAAAAUGUGCCAGCAAAAAAUGUGCCAGCAGUUGCGGUCAAACAUUUCACACUAAAUUUUUAAUCAAACAGUUCAUAACAAAAGAAUUAAAUUCAGAGGGAAAUAAUAAUAAUAAUAACAGUAAAAUGUUUAAAAUAACAUACUAUCAUAAAAUUUUCCCAGAAAaagcacAAAUUAACUUUCAACUAUUAAAGUAUAGAUAACAAAAAGGAUUAGAUACCCUUGUAGCCUAUACAAUACAACUAAAAACCAAGUAACUACCAUUGCAAGAUUAAAACUAAUGAGCUUGAGAGAGAAUUAAAUUCAGAGGGGCGUAUACUUUAAUUCGAAACUACACGAAAACCUUACCUGUUCAUAAUAGGUAGUACAUCUCCGUAAAUUAUGUUAUUUUAAAAUUAUAAAAUAACAUACUAAUUAAGAAAUUUACCGGUCUCUACACUCCUUUUGCACAGGGCUAGUAAGCGCCACAAUUUGUUAAUCUAACUAACAUCCUAAAAAAAUGAAAAUauauauauauacAAAGAAUUUGAAAGUAAUCUUUUUAUCUAAAAAAAAUGAAAUAUAUAGACUGCUACAUACCGCCCGUCAAUUCCUAAUAAUuaaaGUAUAAaCUAUUUAUUUAAAAUUACUAAAAAAAUAAAAACUuAAAAAACUAAAUAAAAggaaaUAccccugaacuAAAUAGGAAUAAGUCGUAACAAGGUAACUGUACCUGAAGGUGCAGCUAAAAAAU
NC_010769/EU000309	Hexactinellida	Hexasterophora	NA	Hexactinosida	Sceptrulophora	NA	Aphrocallistidae	NA	Aphrocallistes	NA	Aphrocallistes vastus	circular	complete	17427	@1..1718()@rrnL@1719..1785()@S@1787..1852()@L@1854..2156()@nad4l@2158..2227()@V@2253..2321()@A@2368..3096()@atp6@3097..3880()@cox3@3838..5238()@nad2@5180..7060()@nad5@6977..7048()@F@7053..7116()@C@7128..8078()@nad1@8094..8159()@I@8162..8229()@N@8243..8308()@Y@8313..9494()@cob@9466..9529()@R@9542..10957()@nad4@10943..11010()@H@11086..11653()@nad6@11634..11698()@G@11699..12266()@CR@12775..13011()@?@13023..13092()@Q@13093..14010()@rrnS@14011..14079()@W@14095..14166()@M@14183..14249()@P@14248..14319()@R@14336..14404()@K@14414..14776()@nad3@14860..16428()@cox1@16687..17427()@cox2	F@C@nad1@I@N@Y@cob@R@nad4@H@nad6@G@CR@?@Q@rrnS@W@M@P@R@K@nad3@cox1@cox2@rrnL@S@L@nad4l@V@A@atp6@cox3@nad2@nad5	ncbi	EU000309	NC_010769	50	1	885	UCCUAUAAACUCAAGAGGAAAUAAAAAUUAUGACUAaGUAACACACCCCAACUAUAAAGUAAUAUAUAAUAUUAUCAUUUCUAAACUACUUUAUACUAAAUGAUAUAAUUUAAUAAUUAUUUAUUUAUCUACAGUGAGUGUAACAUUGUGUAACGUGCAAAAACACCACACAGUACUAGCAAAAAAUGUGCCAGCAAAAAAUGUGCCAGCAGCUGCGGUCAAACAUUUCGCACUAAAUUUuUAAugAAACAGUUAAUAACAAGAGAAUUAAAUUCAGAGGGAAAAAGAUAAUAAUAUAaUAGCAGUAAAAUGUAUAAAAUAAAAUACUUCCUUAAAUCAUgcCCUAAUUAAauUAACUCCCAACCAUUAAAGUAUAAAUAACAAAAAGGAUUAGAUACCCUUGUAGCUUAUACAAUACAAcCAAAAAccCAGugacUAUCAUCGCAAGAUUAAAACUAAUGAGUUUGAGAGAGAAUUAAAUUCAGAGGGGCGUAUACUUUAAUUCGAAACUACACGAAAACCUUACCUAUGCACAAAAGgUAACACAUCUCCGUAAAUUACUUUUUUAAAAAUGUAUAAAAUAAAAUACUAAUUAAGAAAUUUACCGGUCACCACACUCCUUUCGCACAGGGCCAGUAAGCGCCAUAACUUGUUAACCAAAUCUAACACACUAAAAAAAUGAAAAUUACAAUAGAAUUUGAAAGUAAUUUUUUAUAUCUAAAAAAAAUGAAAUACAUAGACUGCUACAUACCGCCCGUCAAUCCCUAaUAACAUAUAACUACCAGAAAUAAACUAAUAAUAAAaauUAUGACUAAGUAACAAAAUAAAAUAAAAUAGGAAUAAGUCGUAACAAGGUAGCUGUACCUGAAGGUGCAGCUAAAACAA
KM580069	Hexactinellida	Hexasterophora	NA	Hexactinosida	Sceptrulophora	NA	Aphrocallistidae	NA	Aphrocallistes	NA	Aphrocallistes beatrix	linear	50	13588	@94..1665()@cox1@1676..1744()@T@1902..2633()@cox2@2645..4373()@rrnL@4398..4467()@S@4475..4543()@L@4545..4847()@nad4l@4848..4918()@V@4920..4988()@A@5036..5764()@atp6@5770..6554()@cox3@6558..7850()@nad2@7852..9705()@nad5@9650..9721()@F@9728..9791()@C@9797..10750()@nad1@10763..10829()@I@10832..10896()@N@10939..11002()@Y@11018..12221()@cob@12172..12236()@S@12252..13588()@nad4	F@C@nad1@I@N@Y@cob@S@nad4@cox1@T@cox2@rrnL@S@L@nad4l@V@A@atp6@cox3@nad2@nad5	ncbi	KM580069	50	50	1	NA	NA	mt SSU rRNA not detected
EF537576	Hexactinellida	Hexasterophora	NA	Hexactinosida	NA	NA	Dactylocalycidae	NA	Iphiteon	NA	Iphiteon panicea	linear	partial	19046	@12..1590()@cox1@1592..1659()@N@1771..2013()@?@2070..2139()@D@2189..2251()@I@2255..2320()@G@2363..2947()@?@2933..2997()@T@3177..3246()@Q@3247..4197()@rrnS@4198..4926()@cox2@4927..6562()@rrnL@6563..6632()@S@6647..6714()@V@6762..6828()@M@6846..6914()@A@6921..6988()@P@7007..7074()@K@7078..7437()@nad3@7473..7540()@R@7543..7606()@E@7615..7681()@W@7700..7766()@L@7768..8070()@nad4l@8100..8831()@atp6@8832..9614()@cox3@9670..10954()@nad2@10956..12767()@nad5@12769..12836()@F@12837..12900()@C@12912..13859()@nad1@13861..13926()@L@13977..14050()@Y@14052..15245()@cob@15238..16149()@?@16152..16219()@H@16304..16834()@nad6@16850..16924()@S@16983..18401()@nad4	F@C@nad1@L@Y@cob@?@H@nad6@S@nad4@cox1@N@?@D@I@G@?@T@Q@rrnS@cox2@rrnL@S@V@M@A@P@K@nad3@R@E@W@L@nad4l@atp6@cox3@nad2@nad5	ncbi	EF537576	50	50	1	951	CCCCAUGAACUUAAGAGGAAAAAAGAAGACAAUUAUUAUAAAUGUGCAUGCAAGCUAAACAGCAAACAAGUGAAAAAAUACUGUUCCACUAUCAAAAAAAAAUAAAGAACAAUACAAUAAGAGAAACACUAAUACACGUCUACAAGACCACUUCACAAAUACAACACAAAACAUUGUGCAAUAUGCAAACACACAACACAGUAUUAAUCAACACAUAAACAAGAACAAGCCAAAAAUGUGCCAGCAGCCGCGGUUAAACAUUUUGUCCUAGUCUUAAAAACUUCUCUGUAACAGGGAGACUCUAAUACAACACCAGGAACACAAAAUAAAAUACAGCAGUAGAAUGCCUAAAUAAAAACAUAGCCCACCAGAAAACUUCCUGGCACACACAGCCCAUACACGAAAGCAUAGAUAACGAAAAGGAUUAGAUACCCUUGUAGCCUAUGCCCUAAAUAAAAAAAAGUAUGCUCGCAAGACAGAAACUUAAUAAGUUUGAGAGAGAGUAGAAAACACUCAGAGGAGUGNGUGUGUUAAUUCGAAACUACACGAAAACCUUACCUCAUUAAACAAGCAAAACAUAACCGUACACCGUCUUCAUAAGAAUAAAAUACAAAAUACAAAAAUAUCAAUCACAAAGAUAACAAAUAACAAGAAGAAAACCGGUCAACACUUUCUUUAUAAUAAGGGCUCACAAGCACUACAAACUACUACACAACAAACAAUAGUCCCUCCUAAUGAAAAAAAGAAAGGAGAAUUUGAAAGUAAUUAUUUCUAACAAAAAAAUAAUGAAAAAAACAAAAACACUGCUACAUACCGCCCGUCAAUUCUUAAAAAACACAGGUAAAAAUAAGAAACAAAUAAAUCACACAUAACAGUAACAAACAGAAUACCUCCACAAUUAAGAAUAAGUCGUAACAAGGUAGCCGUAUCCGAAGAUGCGGCUAACAACAA
KM580070	Hexactinellida	Hexasterophora	NA	Hexactinosida	Sceptrulophora	NA	Euretidae	NA	NA	NA	Euretidae gen. sp. DVL-2014	linear	partial	15989	@1..1444()@cox1@1562..1631()@Q@1632..2554()@rrnS@2672..2739()@T@3034..3107()@Y@3157..3230()@M@3266..3335()@S@3377..3449()@W@3521..4258()@cox2@4259..5993()@rrnL@5998..6060()@S@6079..6145()@L@6146..6448()@nad4l@6456..6525()@V@6536..6604()@A@6750..7481()@atp6@7482..8264()@cox3@8269..9589()@nad2@9555..11435()@nad5@11365..11439()@F@11442..11511()@C@11530..12591()@?@12608..12674()@I@12697..13644()@nad1@13695..13761()@N@13793..14971()@cob@15002..15073()@R@15075..15989()@nad4	F@C@?@I@nad1@N@cob@R@nad4@cox1@Q@rrnS@T@Y@M@S@W@cox2@rrnL@S@L@nad4l@V@A@atp6@cox3@nad2@nad5	ncbi	KM580070	50	50	1	940	ACCUAUCAAUUCAAGAGGACCAAAAAAAAUAACAUACGCAACACGUUACAAuACUACACAGUAAACACUACAGCCAUUAAUAUUAUAAgCCACACACAUAUAUAACCUACAAUAUUAAAAGAUUgccAAACCUAAUAAACAAAUCAAGCUUAACGUAUAAAAUCGUAAAAUGUGCAAAAACACCAUACAGCGCUAACUAUAACAAGUACAAACAAAAAAUGUGCCAGCAGUUGCGGUAAAACAUUUUGUACUAAUUUUCcagacAAAAGUUAAUAAUAAAAGUAAUUUUAAAAUACAGAAAAUAGAGAUAAAGAAAAAUAAGUAAAAUACCAAGAAAAAGAAAAACUgCCGUUAAAAAUUUUCUAGaCuuAAAAAUAAACAAUaACAUCAAAGUAUAAACAACAAAAAGGAUUAGAUACCCUUGUAGCUUACACCCCAAcccucaAACCAGAAAAGUAUAAUCGCAAGAUCCAAAAUUAACGAACUUGAGAGAGAACAAAAAAUUCAGAGGAGUGUGUGUUUUAAUUCGAAAUUACACGAAAACCUUACCUAAACAAucaACAAGUAGCACAUCGCCGUAUUUAAUUUuucUCAUAAAAAUAAAAACCUACUACUAAUUAAGACAAAUACCGGCCACCACACUCUUUAUGUAAAGGGCCAACAAGCACUACAAACUAUUACAAAACccaaacCAAUAACAGUUCCAugCCACAUGAAAAAGAAAAGGAGAAUCUGACAGUAAUUCCUUCAAUAAAAAUAGAAUGAACUUACCACAACUGCUACAUACCGCCCGUCAAUUCUuUAUACAACAUAAAAAAAACcugcacCAAGCAACAAAAGUAUAAACAAUAACCUGACCAUACACcAAUAUCaaguauuUUcagUAAAAAUAAGAAUAAGUCGUAACAAGGUAGCUAUACCUGAAGGUGUAGCUAAACAA
OZ177758	Hexactinellida	Hexasterophora	NA	Lyssacinosida	NA	NA	Euplectellidae	NA	Bolosoma	NA	Bolosoma cyanae	linear	50	18221	1475..1543@-H@1572..2112@-nad6@2140..3295@-cob@3296..3362@-Y@3366..3432@-N@3433..3501@-I@3522..4527@-nad1@4534..4600@-C@4600..4668@-F@4630..6463@-nad5@6710..7499@7787..8561@-cox3@8561..9287@-atp6@9290..9593@-nad4l@9594..9666@-L@9669..9737@-W@9744..10104@-nad3@10107..10172@-K@10178..10245@-R@10244..10309@-P@10318..10387@-A@10414..10482@-V@10487..10724@-atp9@10835..12307@-rrnL@12387..13122@-cox2@13122..13903@-rrnS@13975..14045@-Q@14042..14112@-M@14114..14183@-D@14246..14314@-G@14315..15887@-cox1@16855..16926@-S@17284..17413@-atp8@17413..17481@-T@17486..17551@-E@17603..17673@-R@18209..1407@-nad4	F@C@nad1@I@N@Y@cob@nad6@H@nad4@R@E@T@atp8@S@cox1@G@D@M@Q@rrnS@cox2@rrnL@atp9@V@A@P@R@K@nad3@W@L@nad4l@atp6@cox3@nad5	mitos	OZ177758	50	50	121	853	CCCUAUGAUUUUAAGAGGAAAAAGAAAAGAAAAAUUACAGAUGUACGUGCAAGCUAUACAGCAAACAAAUAAAACCAUAAUAAUUUUUUAUAUAAAAAACUUAAUAAUAAAACACUCUACAGGAAUAUAAACAACACAUAAUAUUGUGCAAUAUGCAAACACAUGACACAGCAUCAAUUAUUAAAAACAAGAACAGGCCAAAAAUGUGCCAGCAGCCGCGGUAAAACAUUUUGUACUAAUUUUCUAAAAUGUUCAUAAUAAAGGAAUAAAAAAAAAUAGAAAUUUAAAUAAAAAAACaauAAUAGUAAAAUAUCAAAAACAUAACAUAACUCAAUuAACAUAAUUUCUAAAAAAAAACCUAUUACAUCAAAGCACAGAGACCAAAAAGGAUUAGAUACCCUUGUAGCCUACGCUAUCAAAAcacaacAAAAAAAGUAUGUUCGCAAGACAGAAACUUAAUAAACUUGAGAGAGCUAAAAAACUCAGAGAAGUGUAUAUUUUAAUUCGAAAAUACACGAAAACCUUACCUAUUUCUAUAAGUAAAAUAUCCCCGUAUAUUUCUUUUAUUAUAAAAAAGAAUAAUUACCUGCUUUAAAAUAGGAAACAUACUGGUCCACACACUCUUCAUAACUAGGGCUAAUAAGCACUACAAAUUAUUAGAUCAAACCUAAUAAACCCUAAAUAUGAAAAUACAAAAGGAGAAUUUGAAAGUAAUUAUUUAUAAUAAUAAUCUAAUGAAAUACAAAAAUAAGCUGCUACAUACCGCCCGUCAAUUCUUAAGAAAAGAAAAACAUGAAAAAUUAAGAAUAAGUCGUAACAAGGUAGUUGUACUUGAAAGUGCAACUAAACAUAA
KJ634156	Hexactinellida	Hexasterophora	NA	Lyssacinosida	NA	NA	Euplectellidae	NA	Docosaccus	NA	Docosaccus maculatus	linear	partial	17146	@114..1694()@cox1@1691..1759()@G@1780..1847()@D@1850..1917()@M@1915..1984()@Q@1985..2880()@rrnS@2879..3613()@cox2@3607..5204()@rrnL@5283..5504()@?@5513..5588()@V@5606..5673()@A@5677..5743()@P@5814..5877()@K@5881..6231()@nad3@6249..6315()@W@6316..6386()@L@6387..6692()@nad4l@6697..7422()@atp6@7423..8205()@cox3@8215..9516()@nad2@9504..11330()@nad5@11313..11381()@F@11383..11448()@C@11456..12460()@nad1@12408..12474()@L@12481..12548()@I@12550..12612()@N@12724..12763()@similar to trnY (gua)@12767..12978()@similar to 5' end of cob@13370..13434()@Y@13438..13722()@similar to 5' end of cob@13988..14047()@similar to trnY (gua)@14052..15227()@?@15275..15802()@nad6@15818..15885()@H@15952..17076()@nad4	F@C@nad1@L@I@N@similar to trnY (gua)@similar to 5' end of cob@Y@similar to 5' end of cob@similar to trnY (gua)@?@nad6@H@nad4@cox1@G@D@M@Q@rrnS@cox2@rrnL@?@V@A@P@K@nad3@W@L@nad4l@atp6@cox3@nad2@nad5	ncbi	KJ634156	50	50	1	894	UCCUAUGAUUUUAAGAGGAAAAAGAAAAAAUAAUUAUAGAUGUACGUGCAAGCUAUAAAGCAAAUAAAUAAAUUCCcAACAUUACUACUAUAAAUUAAAAAUAAUAAUAUUAUuAAAACAAACAUCuUACAAGAAUAUUAACAACACAUAACAUUGUGCAAUAUGCAAACACAUGACACAGCAUAAAUUAAAAACAAGAACAGGCCAAAAAUGUGCCAGCAGCCGCGGCUAAACAUUUUGUACUAAUUUUCCAAAAUgUUUAUAAUAAAGGAAUCCAUAAAAAAAGAAAUAUGAACAAAAAAAUAAUAGUAAAAUACCCAAAAUACAACACAACcCCAACAACACAAUUUCUAAAAAAAAGACCUACUACAUUAAAGCAUAGAAAACAAAAAGGAUUAGAUACCCUUGUAGCCUACGCCAUAAAAAcaacAAAAAAAGUAUGCUCGCAAGACAGAAACUUAAUAAAUUUGAGAGAGCUAAAAAAAUCAGAGAGGCGUAUGUUUUAAUUCGAAAAUACACGAAAAUCUUACCUUCACcCCACAAGUAAAAUAUCCCCGUAUAUUGCUUUUAUAAUAAAAAAAAACAAAUUCCCCUACAUAAUAAAUAGGAAAUAUACCGGUCACCACACUCUUUAUGUGAAGGGCUAACAAGCGCCACAAACUAUUAAUCAAacCUAACAGUUCUAAUACCAUGAAAAAACAAGGAGAAUUUGAAAGUAAUUAUUCAUAAUAAAAACAUAAUGAAACACUAAAAUAAGCUGUUACAAACCGCCCGUCAAUUCUUAAAAAACACUAACAACCAAAGAAAGAAAAAccCAUAAUAAAUAAUAAAAACAAAAAAAUUAAGAAUAAGUCGUAACAAGGUAGCCGUACCCGAAGGUGCGGCUAAACAUAA
KM580071	Hexactinellida	Hexasterophora	NA	Lyssacinosida	NA	NA	Euplectellidae	NA	Hertwigia	NA	Hertwigia falcifera	linear	50	15514	@1..1362()@cox1@1364..1433()@G@1468..1532()@E@1540..1608()@T@1769..1837()@D@1841..1907()@M@1905..1974()@Q@1975..2879()@rrnS@2880..3608()@cox2@3609..5219()@rrnL@5287..5523()@?@5536..5605()@V@5661..5731()@A@5735..5800()@P@5799..5864()@R@5867..5933()@K@5940..6299()@nad3@6305..6370()@W@6372..6443()@L@6444..6743()@nad4l@6747..7472()@atp6@7473..8255()@cox3@8345..9632()@nad2@9634..11412()@nad5@11444..11511()@F@11511..11584()@C@11667..12617()@nad1@12626..12693()@N@12697..12763()@Y@12773..12839()@L@12844..12912()@I@12940..14046()@cob@14111..14178()@H@14250..15514()@nad4	F@C@nad1@N@Y@L@I@cob@H@nad4@cox1@G@E@T@D@M@Q@rrnS@cox2@rrnL@?@V@A@P@R@K@nad3@W@L@nad4l@atp6@cox3@nad2@nad5	ncbi	KM580071	50	50	1	905	UCCUAUGAUUUUAAGAGGAAAAAGAAAAUAACAAUUAUAGACGUACCUGCCAGCUAAACAGCAAACAAGUAAUUCUACACUAUuacUCCCAUAUCAAAAAACAUUAAUAACAAUAAAAUUCUAUAAGAAUACCAACAACACCUAACAUUGUGCAAUAUGCAAACACAUGACACAGCAUCAAUUAUAAAACAAAGACAAGCCAAAAAUGUGCCAGCAGCCGCGGCUAAACAUUUUGUACUAAUUUUCCAAAGAGCCCAUAAUAAAGGAAUUUAUAAAAUAAGAAAAcUGAACACACUAACAGUAGUAAAAUACCAAAACUAAAACUCAACCCcuucuucaAUUUAACAGUUUUCUAACAUaACAAACCACACACAUAAAAGCACAGAUAACAAAAAGGAUUAGAUACCCUUGUAGCCUAUGCCAUAAAAAAacagcgAAAAAAGUAUGUUCGCAAGACAGAAACUUAAUAAAUUUGAGAGAGCUAGAAAAUCAGAGAGGCGUAUACUUUAAUUCGAAAAUACACGAAAACCUUACCUACACACACAAGUAAAAUAUCUCCGCAUAUUGCUUUUAUAAUAAAAAAAACAAACUCCCCUACUUUUAAAACAAgGAAAUAUGCCGGUCCACACACUCUUcCAUGUCUAGGGCUAGUAAGCGCCACAAACUACUGAAUUAACCCAAUAGUCCCCUAAAAUGAAAACACAAAGGAGAAUUUGAAAGUAAUUAUUUAUAAGAAAAAAAUAAUGAAAUAUAAAAAUAAGCUGCUACAUACCGCCCGUCAAUUCUUAAGAGAAGAUGGaCAACACAAAAUGACAAACUCAUAAUAAAUAACCUAAAAAUAAUUCCCAAUAAUUAAGAAUAAGUCGUAACAAGGUAGCCGUACCCGAAGGUGCGGCUAAACACAA
NC_027419/KR709158	Hexactinellida	Hexasterophora	NA	Lyssacinosida	NA	NA	Leucopsacidae	NA	Oopsacas	NA	Oopsacas minuta	circular	complete	19042	@242..308()@E@433..502()@G@535..605()@H@621..2210()@cox1@1620..1675()@P@2176..2244()@T@2245..2391()@atp8@2405..2472()@D@2549..2788()@?@2802..2869()@V@2894..2957()@M@2957..3027()@Q@3039..3941()@rrnS@4056..5588()@rrnL@5609..5675()@S@5782..6507()@cox2@6644..6709()@P@6710..6775()@R@6790..6858()@N@6858..7217()@nad3@7232..7298()@L@7301..7603()@nad4l@7344..7405()@S@7611..8339()@atp6@8340..9122()@cox3@9491..10651()@nad2@10581..12518()@nad5@10959..11030()@T@12389..12460()@F@12461..12539()@C@12552..13505()@nad1@13509..13573()@L@13580..13643()@I@13646..13715()@N@13716..13782()@Y@13783..14961()@cob@15021..16436()@nad4@17354..17881()@nad6	F@C@nad1@L@I@N@Y@cob@nad4@nad6@E@G@H@cox1@P@T@atp8@D@?@V@M@Q@rrnS@rrnL@S@cox2@P@R@N@nad3@L@nad4l@S@atp6@cox3@nad2@nad5@T	ncbi	KR709158	NC_027419	50	1	914	UCCUAUGAAUUUAAGAGGAUAuCAAAAAAAUGAGAACUUUAGACGUACAUGCUAACUAAAUAGUAAACAAGCGAAAAAACAUUUUAAAUAUAAAUAAAAAAUCAAaUAAACACACACAAGACAUUCgAAUGAAAAUAAUCUAAAGAUCACaUUUAAAAAAGCAACACCUCAUAUUGUGCAAUGUAGAAAAACACAACACAGCAACAAUAAACAAAUAAGAACAAGCAAAGAAUGUGCCAGCAGCCGCGGUCACACAUUUcUGUACUAAUUUUCAgAAAAAAAUUAGUAACAUAGAACAUCACAAAAAACCAGAAAUUUGAACAACUAUcACAAUAGUAAAAUAUUUUAAUAAUAACUCAACACACACUUUCUGAAAGAAAAUUCUUUACACUAAAGCAUAGAAAAUAAAAAGGAUUAGAUACCCUUGUAGCCUAUGCCAUAAAAAAAuaacaaugAAAAAGUAUGCUCGCAAGACAGAAACUUAAUAAAUUUGAGAGAGUAAGAAAACUCAGGAUGGCGUAUACCUUAAUUCGAAAUUACACGAAAACCUUACCUAAACAaAACAAGUAGAAUAUCUCCACACACUGCUUUUAUAAAAAAAACAUAAAUACUAAUUAUGACAUGUGUCGGUCACCACCCUCUUCAUAUUUAGGGCAAAUAAGCGCCACAAACUAUUAAaACUAAACUUAAUAGUACCUAgCUAAUGAAAAUAAAUAGGGAGAACUUGAAAGUAAUUAUUUUUAAUCAAAAAAUAAUGAAAAAAAUAAUUAAACUGCUACAUACCGCCCGUCAAUUCUCGAAAGAAUAAUAAAUAAUACGAAAAAAAAAUACAUAAUAUAACACUAAAAAUAUUAAAAAAAAUUGAGAAUAAGUCGUAACAAGGUAGCUAUAUCUGAAGAUGUGGCUAAAUAUUA
KM580072	Hexactinellida	Hexasterophora	NA	Lyssacinosida	NA	NA	Leucopsacidae	NA	Oopsacas	NA	Oopsacas minuta	linear	50	15205	@1..1467()@cox1@1433..1501()@T@1662..1730()@D@1806..2045()@?@2059..2126()@V@2149..2213()@M@2214..2284()@Q@2285..3199()@rrnS@3200..4848()@rrnL@4866..4939()@S@4952..5022()@S@5039..5764()@cox2@5817..5886()@A@5900..5967()@P@5968..6033()@R@6047..6112()@K@6115..6474()@nad3@6488..6556()@L@6558..6860()@nad4l@6868..7596()@atp6@7597..8379()@cox3@8544..9836()@nad2@9838..11643()@nad5@11646..11717()@F@11718..11793()@C@11810..12763()@nad1@12766..12832()@L@12837..12902()@I@12905..12971()@N@12974..13040()@Y@13041..14219()@cob@14279..15205()@nad4	F@C@nad1@L@I@N@Y@cob@nad4@cox1@T@D@?@V@M@Q@rrnS@rrnL@S@S@cox2@A@P@R@K@nad3@L@nad4l@atp6@cox3@nad2@nad5	ncbi	KM580072	50	50	1	914	UCCUAUGAAUUUAAGAGGAUAuCAAAAAAAUGAGAACUUUAGACGUACAUGCUAACUAAAUAGUAAACAAGCGAAAAAACAUUUUAAAUAUAAAUAAAAAAUCAAaUAAACACACACAAGACAUUCgAAUGAAAAUAAUCUAAAGAUCACaUUUAAAAAAGCAACACCUCAUAUUGUGCAAUGUAGAAAAACACAACACAGCAACAAUAAACAAAUAAGAACAAGCAAAGAAUGUGCCAGCAGCCGCGGUCACACAUUUcUGUACUAAUUUUCAgAAAAAAAUUAGUAACAUAGAACAUCACAAAAAACCAGAAAUUUGAACAACUAUcACAAUAGUAAAAUAUUUUAAUAAUAACUCAACACACACUUUCUGAAAGAAAAUUCUUUACACUAAAGCAUAGAAAAUAAAAAGGAUUAGAUACCCUUGUAGCCUAUGCCAUAAAAAAAuaacaaugAAAAAGUAUGCUCGCAAGACAGAAACUUAAUAAAUUUGAGAGAGUAAGAAAACUCAGGAUGGCGUAUACCUUAAUUCGAAAUUACACGAAAACCUUACCUAAACAaAACAAGUAGAAUAUCUCCACACACUGCUUUUAUAAAAAAAACAUAAAUACUAAUUAUGACAUGUGUCGGUCACCACCCUCUUCAUAUUUAGGGCAAAUAAGCGCCACAAACUAUUAAaACUAAACUUAAUAGUACCUAgCUAAUGAAAAUAAAUAGGGAGAACUUGAAAGUAAUUAUUUUUAAUCAAAAAAUAAUGAAAAAAAUAAUUAAACUGCUACAUACCGCCCGUCAAUUCUCGAAAGAAUAAUAAAUAAUACGAAAAAAAAAUACNUAAUAUAACACUAAAAAUAUUAAAAAAAAUUGAGAAUAAGUCGUAACAAGGUAGCUAUAUCUGAAGAUGUGGCUAAAUAUUA
KJ634155	Hexactinellida	Hexasterophora	NA	Lyssacinosida	NA	NA	Rossellidae	NA	Bathydorus	NA	Bathydorus laniger	linear	partial	15705	@1..1559()@cox1@1541..1607()@T@1752..1820()@D@1911..2150()@?@2164..2231()@V@2260..2328()@M@2326..2396()@Q@2397..3297()@rrnS@3299..4936()@rrnL@5035..5107()@S@5119..5847()@cox2@6110..6176()@K@6179..6538()@nad3@6553..6621()@W@6624..6691()@L@6692..6994()@nad4l@7002..7730()@atp6@7889..8671()@cox3@8777..10064()@nad2@10065..11960()@nad5@11881..11951()@F@11952..12018()@C@12024..12977()@nad1@12981..13046()@L@13047..13113()@I@13115..13183()@N@13245..13312()@Y@13315..14508()@cob@14509..15705()@nad4	F@C@nad1@L@I@N@Y@cob@nad4@cox1@T@D@?@V@M@Q@rrnS@rrnL@S@cox2@K@nad3@W@L@nad4l@atp6@cox3@nad2@nad5	ncbi	KJ634155	50	50	1	902	UCCUAUAAAUUUAAGAGGAAUAAGAAAAUAAAAAUUAUAGACGUACAUGCUAGCUAAAUAGCAAACAAGUGAAAAAUAAAAUUACUAAUAUAUAAAUAAUAAUUUUUUAAAGUAAACAAUuuauugcauAAAACUAUCUAACAGAUCACaUUUAAAAAAGCAACACAUAACAUUGUGCAAUAUGUAAAACAUGACACAGCAUCAAUCCUUAUAACAAGAACAAGCAAAGAAUGUGCCAGCAGCCGCGGCCAAACAUUCUGUACUAAUUUUCAACACAACAACGUAAAAAAGAAAAGACAAUAAUAGAAAAUUGAACAAUAAUAAAUAGUAAAAUAUAUAAAUAAUAAUUCAACCAAAUCUAUUUUCUAAAAAAAAAUUCUUCUACACUAAAGCAUAGAUCACCAAAAGGAUUAGAUACCCUCGUAGCCUAUGCCCUAAAUAACaagAACAAGUAUGCUCGCAAGACAGAAACUUAAUAAAUUUGAGAGAGUGAGAAAACUCAGGGAAGCGUAUACUUUAAUUCGAAACUACACGAAAAUCUUACCUAAAUUUAAAAGUAAGAUAUCUCCGCAUAUUGUUUUUAUAAAAAGAACAAAAAUACACUACACGACAUAUGCCGGUCACCACCUUCUUCAUAUUUAGGGCCAGUAAGCGCCACAAACUAUUAUUUUUCACUAAUAGUUCCUACAAUUGAAAAAUAUAAAGGAGAACUUGAAAGUAAUUAUCCCAAAUUAAAGUAUAAUGAAACAAAUAUAAAACUGCUACAAACCGCCCGUCAAUUCUUAAGAAAAAUAUAAAAAACAAUACUAAAAAAAAAGACAAAUAAAUUACUACAAUUUACAAACAAAAUUAAGAAUAAGUCGUAACAAGGUAGCCGUAUCUGAAGAUGCGGCUAAAAAUAA
NC_072601/ON764414	Hexactinellida	Hexasterophora	NA	Lyssacinosida	NA	NA	Rossellidae	NA	Caulophacus	NA	Caulophacus iocasicus	circular	complete	19930	@1..1558()@cox1@1556..1624()@T@1625..1768()@atp8@1960..2199()@?@2214..2281()@V@2329..2391()@M@2392..2462()@Q@2460..3399()@rrnS@3572..5064()@rrnL@5073..5142()@S@5156..5228()@S@5238..5966()@cox2@6049..6119()@A@6133..6198()@P@6199..6269()@R@6283..6349()@K@6353..6712()@nad3@6730..6798()@W@6804..6871()@L@6873..7175()@nad4l@7182..7910()@atp6@7911..8693()@cox3@8931..10116()@nad2@10117..11923()@nad5@11922..11992()@F@11993..12064()@C@12072..13017()@nad1@13024..13090()@L@13092..13159()@I@13161..13230()@N@13236..13304()@Y@13308..14477()@cob@14512..14580()@D@15158..15688()@nad6@16128..17633()@nad4@19757..19824()@G@19855..19923()@H	F@C@nad1@L@I@N@Y@cob@D@nad6@nad4@G@H@cox1@T@atp8@?@V@M@Q@rrnS@rrnL@S@S@cox2@A@P@R@K@nad3@W@L@nad4l@atp6@cox3@nad2@nad5	ncbi	ON764414	NC_072601	50	1	937	CCCUAUGAAUUUAAGAGGAAAAAGAAAAUAUAAAUUAUAGAUGUACAUGCCAACUAAAUAGUAAACAAGUGAAAAAUAAAAUUAUCCUAUAAAUAAAAAgAAAAAUAACAAUAGUAUCACAAUUAauuugCAUGAAAACUAUCAAUUAGAUCACaUUUUAAAAGGCAACACUUAAUAUUGUGCAAUAUGUAAAAACAUGACACAGCAUCAAUUAAAUAAAAAAAGGACAAGCAAAGAAUGUGCCAGCAGCCGCGGCUAAACAUUCUGUACUAAUUUUCAAAuuuaaACAUGUAAGAAAGAAUAAUAAACAAAUAAUAGAAGAcUGAACAaCAACUAAAAAUAAAAUAGUAAAAUAUAAAAAUAAUAACUCAACcCCACCACCCUCUAAAacaAUAAAAUUCUAAUACACCAAAGCAUAGAGAACAAAAAGGAUUAGAUACCCUUGUAGCCCAUGCCAUAAAAAAuauaugAAAAAAGUAUGCUCGCAAGACAGAAACUUAAUAAAUUUGAGAGAGAGAAAAAAUUCGAGGAAGCGUAUACUUUAAUUCGAAAUUACACGAAAACCUUACCUAAAAAuAACAAGUAGGAUAUCACCACAUAUUACUUUUAUAAAAACAAUAAAAUCACUACAUAAGCCACACAUCGGUCAUCACCCUCUUCAUAUUUAGGGCUAGUAAGCACUACAAACUAUUAACUUAAAUAAUAGUACCAACaCCAUGAAAACAUACAAGGAGCACCCGAAAGUAAUUAUUUCUAAUAAAAAAAUAAUGAAACUAUACAAAAAACUGCUACAUACCGCCCGUCAAUUCUCAAGAAcacACACAGccuauGCUAAAAAAAUAAACauAAACAAUUUACCAUUAACCCCCCUAAACAAAAAACAAUUAAGAAUAAGUCGUAACAAGGUAGCCGUAUCUGAAGAUGCGGCUAAAAAUAA
KM580073	Hexactinellida	Hexasterophora	NA	Lyssacinosida	NA	NA	Rossellidae	NA	NA	NA	Rossellidae sp. DVL-2014	linear	50	16581	@108..173()@E@246..313()@G@328..397()@H@411..1994()@cox1@1966..2031()@Y@2169..2237()@D@2310..2549()@?@2565..2633()@V@2662..2725()@M@2726..2796()@Q@2797..3709()@rrnS@3710..5354()@rrnL@5368..5435()@S@5527..5599()@S@5906..6637()@cox2@6666..6746()@A@6746..6812()@P@6811..6877()@R@6885..6953()@K@6957..7316()@nad3@7333..7402()@W@7405..7472()@L@7474..7776()@nad4l@7788..8516()@atp6@8691..9473()@cox3@9573..10859()@nad2@10861..12678()@nad5@12679..12750()@F@12751..12819()@C@12827..13780()@nad1@13783..13850()@L@13851..13915()@I@13917..13984()@N@14076..14142()@T@14146..15291()@cob@15343..16311()@nad4	F@C@nad1@L@I@N@T@cob@nad4@E@G@H@cox1@Y@D@?@V@M@Q@rrnS@rrnL@S@S@cox2@A@P@R@K@nad3@W@L@nad4l@atp6@cox3@nad2@nad5	ncbi	KM580073	50	50	1	913	UCCUAUAAAUUUAAGAGGAAUAAAAAAUAUAAAUUAUAGACAUACAUGCUAGUUAAAUAGCAAACAAGUGAAAAAUAAAAUUACCAUAUCAAUGAACAAUAAUUUAAAAAAguAAACAAUUUAUUGCAUAAAACCAUCUAAAcAGAUCACAUuuaAAAAAAAGCAACAUAUAACAUUGUGCAAUAUGUAAAAACACGACACAGCAUCAAUUUUACAAUAAGAACAAGCAAAGAAUGUGCCAGCAGCCGCGGUUAAACAUUCUGUACUAAUUUUCAACACACACACGUAAAAAAGAACAUAUUUAAAUAAAAGAAAAUUAAAUAAauAAAAAAAUAGUAAAAUAUAAAAAUAACAAUUUAACCCAACUCAUUUUCUAAAAAAAAUUCUAUUACACCAAAGCAUAAAUCACCAAAAGGAUUAGAUACCCUUGUAGCCUAUGCCCUAAAUAAAcaauAAUAAGUAUGCUCGCAAGACAGAAACUUAAUAAAUUUGAGAGAGUGAGAAAAUUCAGGGAAGCGUAUACUUUAAUUCGAAAUUACACGAAAACCUUACCUAAAUUAAUAAGUAGGAUAUCUCCGUAUAUUGCUUUUAUAAAAAAAACGAGAGUACACAUCACGACAUAUACCGGUCACCACCCUCUUCAUAUUUAGGGCCAGUAAGCGCCACAAACUAUUAAUUAACCACAAUAGCCCCUACAAAUGAAAAAAUAAAAGGAGAACUUGAAAGUAAUUAUUUUCAACUAAAAAAUAAUGAAAAAAAUAUAAAACUGCUACAAACCGCCCGUCAAUUCUUGAGAUAAACAAUACCAAAAAAUACCUUAAAAAAAACCAUUUAAAAACCACUAcAACUAAUAAAUAAAAUUAAGAAUAAGUCGUAACAAGGUAGCCGUAUCCGAAGAUGCGGCUAAAAAUAA
EF537577	Hexactinellida	Hexasterophora	NA	Lyssacinosida	NA	NA	Rossellidae	NA	Sympagella	NA	Sympagella nux	linear	partial	16293	@250..318()@G@324..392()@H@399..1973()@cox1@1954..2020()@T@2170..2237()@D@2288..2530()@?@2879..2946()@M@2944..3014()@Q@3015..3928()@rrnS@3930..5578()@rrnL@5579..5649()@S@5671..5743()@S@5751..6479()@cox2@6501..6570()@A@6582..6648()@P@6647..6714()@R@6721..6790()@K@6793..7152()@nad3@7164..7231()@W@7237..7304()@L@7306..7608()@nad4l@7614..8342()@atp6@8348..9130()@cox3@9232..10519()@nad2@10521..12332()@nad5@12333..12403()@F@12404..12472()@C@12480..13433()@nad1@13436..13502()@L@13502..13567()@I@13569..13638()@N@13639..13709()@Y@13713..14891()@cob@14909..16291()@nad4	F@C@nad1@L@I@N@Y@cob@nad4@G@H@cox1@T@D@?@M@Q@rrnS@rrnL@S@S@cox2@A@P@R@K@nad3@W@L@nad4l@atp6@cox3@nad2@nad5	ncbi	EF537577	50	50	1	914	UCCUAUAAAUUUAAGAGGAAUAAGAAAAUAUAAAUUAUAGAUGUACAUGCCAACUAAAUAGUAAACAAGUGAAAAAUAAUAAAUAUUUUAUAAAUACAAucagauuAAUAAAGAuaaACAAUAACAUUGCAUAAAAACUAUCAAUUAGAUCACAUCUUAAAGGCAACACAUAACAUUGUGCAAUAUGCAAAAGCAUGACACAGCAUAAAUUAAAUAAUAAGAACAGGCAAAGAAUGUGCCAGCAGCUGCGGUUAAACAUUCUGUACUAAUUUUCAAguucuAACAAAUAUAAAAGAAUAUUAAUCAAAUAGAAAAUUGAACAACAACCAAUAAAUAGUAUAAUAUGAAAAUAAUAACUCAACCCAUUUAUUUUCUUAAUAAUAAUUCCUUUACAUAAAAGCAUAGAUAACAAAGAGGAUUAGAUACCCUCGUAGCCUAUGCCCUAAAUUCAAAAAAGUAUGCUCGCAAGACAGAAACUUAAUAAACUUGAGAGAGUAAUAAAAUUCGGGGAGGCGUAUACUUUAAUUCGAAAUUACACGACAACCUUACCUAAAUUCAAAAGCAGAAUAUCUCCGUAUAUUAUUUUUAUAAAAAUAAUAUUUAUACACACACAAGAAAUAUACCGGUCACCACUCUCUUUAUAUUUAGGGCUAGUAAGCACCACAAACUAUUAACAAGAAAUAAUAGCCCCAUAACUUGAAAAAAUACAAGGAGAACUCGAAAGUAAUUAUUUUUCAUGAAAAAAUAAUGAAACAAAAAcAAUAAACUGCUACAUACCGCCCGUCAAUUCUUAAGAAUAUUAACAAACCAUAAACGUUAAAAUUACUAAACAUUAAUAAUuuacCAUUAUCCAUAAaaAAAAUUAAGAAUAAGUCGUAACAAGGUAGCUGUAUUUGAAAAUGCGGCUGAAAAUA
NC_028054/KM580075	Hexactinellida	Hexasterophora	NA	Lyssacinosida	NA	NA	Rossellidae	NA	Vazella	NA	Vazella pourtalesii	circular	complete	20312	@772..836()@E@888..957()@G@969..1037()@H@1052..2623()@cox1@2609..2675()@T@2816..2885()@D@2955..3194()@?@3206..3274()@V@3304..3371()@M@3368..3438()@Q@3439..4352()@rrnS@4353..6006()@rrnL@6007..6074()@S@6090..6162()@S@7166..7894()@cox2@7917..7986()@A@7995..8061()@P@8060..8127()@R@8133..8200()@K@8204..8563()@nad3@8572..8639()@W@8642..8709()@L@8711..9013()@nad4l@9020..9748()@atp6@9773..10555()@cox3@10603..11961()@nad2@11891..13699()@nad5@13700..13770()@F@13770..13836()@C@13842..14795()@nad1@14795..14860()@L@14861..14927()@I@14929..14997()@N@15029..15096()@Y@15100..16275()@cob@16304..17719()@nad4@18698..19234()@nad6	F@C@nad1@L@I@N@Y@cob@nad4@nad6@E@G@H@cox1@T@D@?@V@M@Q@rrnS@rrnL@S@S@cox2@A@P@R@K@nad3@W@L@nad4l@atp6@cox3@nad2@nad5	ncbi	KM580075	NC_028054	50	1	914	UCCCAUAAAUUUAAGGGGAACAAGAAAAUACAAAUUAUAGAUGUACAUGUUAGCUAAACAGCAAACAAGUNGAAAAAAAAAAUUACACUAGUAAAAGAAAAUAAUUUUUUAAAGUAAACAAUUCAuugcAUAAAACAAUCCAAUAAAUCACAUUUUAAAAAGCAACACACAAUAUUGUGCAAUGUGCUAAAACACGACACAGCAUCAAUUUCACACCAAGAACAAGCAAAGAAUGUGCCAGCAGCCGCGGCUAAACAUUCUGUACUAAUUUUCAACAACACACaCGUAAaAAAGAACAUUCAAAUAAAAGAAAAAUGAACAAUAACAUAAUAGUAAAAUAUAAAAAUAAUAAUUCAACCCAAUUUAUUUUCUANAAAAAAAUUACUUAUACACCAAAGCUUAGAUCAUCAAAAGGAUUAGAUACCCUUGUAGCCUAUGCCCUAAAUAAAuaauAACAAGUAUGCUCGCANGACAGAAACUUAAUAAAUUUGAGAGAGUGAGAAAACUCAGGGAAGCGUAUACUUUAAUUCGAAACUACACGAAAACCUUACCUAAAUUUACAAGUAAGAUAUCUCCGCAUAUUGCUUUUAUGNNAAAAAAACAAAAUACAAAUAACGACUUAUGCCGGUCACCACCUUCUUUAUGUUUAGGGCCAGUAAGCGCCACAAACUAUUAAUUCACACAUAAUAGUCCCUAUAAAUGAAAAAAAAAGGAGAACUUGNAAGUAAUUAUUCCUAAUAAAAGAAUAAUGAAACAAAUAUAAAACUGCUACAAACCGCCCGUCAAUUCUUGAgAAGAAAAAAUGAAAAAUACUAAgAAAAAUAACCCACACAUAAUCUACUACUAUUAACAUAAAAAAnnUUAAGAAUAAGUCGUAACAAGGUAGCCGUAUCUGAAGAUGCGGCUGAAAAUAA
JX963639	Homoscleromorpha	NA	NA	Homosclerophorida	NA	NA	Oscarellidae	NA	Oscarella	NA	Oscarella sp. violet	circular	complete	20264	@1..2514()@rrnL@2548..3276()@?@3280..3350()@Q@3356..3427()@N@3437..3507()@W@3518..3590()@I@3608..3680()@I@3683..3765()@Y@3784..3858()@L@3871..3941()@G@3962..4032()@M@4087..5484()@nad2@5586..7487()@nad5@7519..7591()@L@7593..8762()@cob@8816..8887(-)@M@8889..8962(-)@A@8984..9283(-)@nad4l@9321..9391(-)@R@9425..9781(-)@nad3@9840..10433(-)@nad6@10436..10507(-)@E@10509..10582(-)@H@10596..12056(-)@nad4@12102..12174(-)@P@12182..12267(-)@S@12333..12560(-)@?@12623..12695(-)@T@12696..13974(-)@rrnS@14030..14102(-)@F@14189..14974(-)@cox3@15041..15113(-)@R@15158..15895(-)@atp6@15897..16097(-)@atp8@16101..16172(-)@V@16223..16295(-)@T@16340..17323(-)@nad1@17342..17414(-)@K@17417..17488(-)@C@17510..17579(-)@D@17619..17703(-)@S@17717..19282(-)@cox1@19403..20152()@cox2@20193..20264()@V	F@rrnS@T@?@S@P@nad4@H@E@nad6@nad3@R@nad4l@A@M@-cob@-L@-nad5@-nad2@-M@-G@-L@-Y@-I@-I@-W@-N@-Q@-?@-rrnL@-V@-cox2@cox1@S@D@C@K@nad1@T@V@atp8@atp6@R@cox3	ncbi	JX963639	50	50	6	1277	AAGGCUUUGAUUUUGGGCCAGAUAGAAGGCGAGCGGCACUUAUAAUACAUGCUAGUCGAGUGGUUAAGACCCACGGCGCACAGGUGAGUAAUGUUCUGGAACCAACCAAUUGGACCUGUAAAACAGGAUUAAAUUAAUUGUCAAUUGAUGGGCCAGAAUCGUAUUAGGUAGAAGGCgGGAcaaaagccaGCCUUGCCGAAGAUGCGUAGCUGAAAGGCCACACUCUCACUGAAACAAGGGGGAGACUCAAAAAGAGGCAGCAGUAGAGAAUAUUGUGCAAUAUACGAAAGUAUGACACAGAGAUGUCGCAUAUAUAGACCGUCAAAUAUACGUGCCAGCAGACGCGGUUAUACGUAAGGUCUAAGUCUUUGUCGGGAAacAGGCGUAAAGGGUGUGUAGGCGcuaAUUGAGUUAAUUCAGGUAAAUAGAACUUUUAUGUAGCGGUAGAAUGCUUUUAUAUAAAAUGGAAUACCAGAGGCGAAGGCGAUUUACUAAAAAAACUAACGCUGAAACACGAAAGUGUAGGGAGCAAACAGGAUUAGAUACCCUGGUAGUCUACACUGUAAACUAUGAGUGUGAGAUGUAGCUUAUGUCAUAGAAAACUCGAGAUCACUCCGCCUGAAGAGUACGAUCGCAAGAUUAAAAUUCAAAAAAUUUGGCGGUUCACUAUUCCAAUUAGAGGAGCGUGUAGUUUAAUUCGACAUUACGCGAGUAACCUUACCAAAACUUGCAUAAUUAaaauuACAGACUAAuuagucuggugucUAAAUGACUAUUAUUUACAGGUAUUGCAUGGCCGUCGUCAGUUCGUGUUGUGAAAUCAAUAGAACGAACGCAACCCUUAuUAGuuauugcagaccucgcaugaAUUauuuuauguggagcugggcaauCUAAAAUGAGGUCGACGUCAGGUCCUUAUGAUCCUAAUGUUUUGGGCUACAUAUGCGCUACACUGUUAUAUACAAAGGAAACAACAAAGAAGUCCUAAAGUAUAAGCACGGAAGUAGGCCUGAAAUGGCCCUCUGAAGUUGGAUUUAAUAGUAAUCGGAAAGUAGAGCGUUCCGGUGAAUGUGGCUCUAGUGUUCGUACAAAUCGCCCGUCACCUCAUCCCAGUUGgAUGCUCCCAAAGUGUUAAAAGGGCCUAUAAAUUUAGggcAUAAACUACAAUgUUUUAGGUCAAUAUUUUAUAGAAGCCUGCUUAAUAUCACGGAAGUuUGACGAGGAUGAGUAAGUCGUAACAUAGCUGCGGUACUGGAAAGUGUUGCAGGAUUCAU
JX963640	Homoscleromorpha	NA	NA	Homosclerophorida	NA	NA	Oscarellidae	NA	Oscarella	NA	Oscarella tuberculata	circular	complete	20263	@1..2498()@rrnL@2548..3276()@?@3280..3350()@Q@3356..3427()@N@3437..3507()@W@3518..3590()@I@3608..3680()@I@3683..3765()@Y@3784..3858()@L@3871..3941()@G@3962..4032()@M@4087..5484()@nad2@5586..7487()@nad5@7519..7591()@L@7593..8762()@cob@8816..8887(-)@M@8889..8962(-)@A@8984..9283(-)@nad4l@9321..9391(-)@R@9425..9781(-)@nad3@9841..10434(-)@nad6@10437..10508(-)@E@10510..10582(-)@H@10597..12072(-)@nad4@12103..12175(-)@P@12183..12268(-)@S@12334..12561(-)@?@12624..12696(-)@T@12697..13975(-)@rrnS@14031..14103(-)@F@14190..14975(-)@cox3@15042..15114(-)@R@15159..15896(-)@atp6@15898..16098(-)@atp8@16102..16173(-)@V@16224..16296(-)@T@16342..17325(-)@nad1@17344..17416(-)@K@17419..17490(-)@C@17512..17581(-)@D@17617..17701(-)@S@17715..19280(-)@cox1@19401..20150()@cox2@20192..20263()@V	F@rrnS@T@?@S@P@nad4@H@E@nad6@nad3@R@nad4l@A@M@-cob@-L@-nad5@-nad2@-M@-G@-L@-Y@-I@-I@-W@-N@-Q@-?@-rrnL@-V@-cox2@cox1@S@D@C@K@nad1@T@V@atp8@atp6@R@cox3	ncbi	JX963640	50	50	6	1277	AAGGCUUUGAUUUUGGGCCAGAUAGAAGGCGAGCGGCACUUAUAAUACAUGCUAGUCGAGUGGUUAAGACCCACGGCGCACAGGUGAGUAAUGUUCUGGAACCAACCAAUUGGACCUGUAAAACAGGAUUAAAUUAAUUGUCAAUUGAUGGGCCAGAAUCGUAUUAGGUAGAAGGCgGGAcaaaagccaGCCUUGCCGAAGAUGCGUAGCUGAAAGGCCACACUCUCACUGAAACAAGGGGGAGACUCAAAAAGAGGCAGCAGUAGAGAAUAUUGUGCAAUAUACGAAAGUAUGACACAGAGAUGUCGCAUAUAUAGACCGUCAAAUAUACGUGCCAGCAGACGCGGUUAUACGUAAGGUCUAAGUCUUUGUCGGGAAacAGGCGUAAAGGGUGUGUAGGCGcuaAUUGAGUUAAUUCAGGUAAAUAGAACUUUUAUGUAGCGGUAGAAUGCUUUUAUAUAAAAUGGAAUACCAGAGGCGAAGGCGAUUUACUAAAAAAACUAACGCUGAAACACGAAAGUGUAGGGAGCAAACAGGAUUAGAUACCCUGGUAGUCUACACUGUAAACUAUGAGUGUGAGAUGUAGCUUAUGUCAUAGAAAACUCGAGAUCACUCCGCCUGAAGAGUACGAUCGCAAGAUUAAAAUUCAAAAAAUUUGGCGGUUCACUAUUCCAAUUAGAGGAGCGUGUAGUUUAAUUCGACAUUACGCGAGUAACCUUACCAAAACUUGCAUAAUUAAaauUACGgacUAAUuagucuggugucUAAAUGACUAUUAUUUACAGGUAUUGCAUGGCCGUCGUCAGUUCGUGUUGUGAAAUCAAUAGAACGAACGCAACCCUUAuUAGuuauugcagaccucgcaugaAUUauuuuauguggagcugggcaauCUAAAAUGAGGUCGACGUCAGGUCCUUAUGAUCCUAAUGUUUUGGGCUACAUAUGCGCUACACUGUUAUAUACAAAGGAAACAACAAAGAAGUCCUAAAGUAUAAGCACGGAAGUGGGCCUGAAAUGACCCUCUGAAGUUGGAUUUAAUAGUAAUCGGAAAGUAGAGCGUUCCGGUGAAUGUGGCUCUAGUGUUCGUACAAAUCGCCCGUCACCUCAUCCCAGUUGgAUGCUCCCAAAGUGUUAAAAGGGCCUAUAAAUUUAGggcAUAAACUACAAUgUUUUAGGUCAAUAUUUUAUAGAAGCCUGCUUAAUAUCACGGAAGUuUGACGAGGAUGAGUAAGUCGUAACAUAGCUGCGGUACUGGAAAGUGUUGCAGGAUUCAU
NC_014888/HQ269353	Homoscleromorpha	NA	NA	Homosclerophorida	NA	NA	Oscarellidae	NA	Oscarella	NA	Oscarella tuberculata	circular	complete	20262	@1..2496()@rrnL@2546..3274()@?@3278..3348()@Q@3354..3425()@N@3435..3505()@W@3516..3588()@I@3606..3678()@I@3681..3763()@Y@3782..3856()@L@3869..3939()@G@3960..4030()@M@4085..5482()@nad2@5584..7485()@nad5@7517..7589()@L@7591..8760()@cob@8814..8885(-)@M@8887..8960(-)@A@8982..9281(-)@nad4l@9319..9389(-)@R@9423..9779(-)@nad3@9839..10432(-)@nad6@10435..10506(-)@E@10508..10580(-)@H@10595..12070(-)@nad4@12101..12173(-)@P@12181..12266(-)@S@12332..12559(-)@?@12622..12694(-)@T@12695..13973(-)@rrnS@14029..14101(-)@F@14188..14973(-)@cox3@15040..15112(-)@R@15157..15894(-)@atp6@15896..16096(-)@atp8@16100..16171(-)@V@16222..16294(-)@T@16341..17324(-)@nad1@17343..17415(-)@K@17418..17489(-)@C@17511..17580(-)@D@17616..17700(-)@S@17714..19279(-)@cox1@19400..20149()@cox2@20191..20262()@V	F@rrnS@T@?@S@P@nad4@H@E@nad6@nad3@R@nad4l@A@M@-cob@-L@-nad5@-nad2@-M@-G@-L@-Y@-I@-I@-W@-N@-Q@-?@-rrnL@-V@-cox2@cox1@S@D@C@K@nad1@T@V@atp8@atp6@R@cox3	ncbi	HQ269353	NC_014888	50	6	1277	AAGGCUUUGAUUUUGGGCCAGAUAGAAGGCGAGCGGCACUUAUAAUACAUGCUAGUCGAGUGGUUAAGACCCACGGCGCACAGGUGAGUAAUGUUCUGGAACCAACCAAUUGGACCUGUAAAACAGGAUUAAAUUAAUUGUCAAUUGAUGGGCCAGAAUCGUAUUAGGUAGAAGGCgGGAcaaaagccaGCCUUGCCGAAGAUGCGUAGCUGAAAGGCCACACUCUCACUGAAACAAGGGGGAGACUCAAAAAGAGGCAGCAGUAGAGAAUAUUGUGCAAUAUACGAAAGUAUGACACAGAGAUGUCGCAUAUAUAGACCGUCAAAUAUACGUGCCAGCAGACGCGGUUAUACGUAAGGUCUAAGUCUUUGUCGGGAAacAGGCGUAAAGGGUGUGUAGGCGcuaAUUGAGUUAAUUCAGGUAAAUAGAACUUUUAUGUAGCGGUAGAAUGCUUUUAUAUAAAAUGGAAUACCAGAGGCGAAGGCGAUUUACUAAAAAAACUAACGCUGAAACACGAAAGUGUAGGGAGCAAACAGGAUUAGAUACCCUGGUAGUCUACACUGUAAACUAUGAGUGUGAGAUGUAGCUUAUGUCAUAGAAAACUCGAGAUCACUCCGCCUGAAGAGUACGAUCGCAAGAUUAAAAUUCAAAAANUUUGGCGGUUCACUAUUCCAAUUAGAGGAGCGUGUAGUUUAAUUCGACAUUACGCGAGUAACCUUACCAAAACUUGCAUAAUUAAaauUACGgacUAAUuagucuggugucUAAAUGACUAUUAUUUACAGGUAUUGCAUGGCCGUCGUCAGUUCGUGUUGUGAAAUCAAUAGAACGAACGCAACCCUUAuUAGuuauugcagaccucgcaugaAUUauuuuauguggagcugggcaauCUAAAAUGAGGUCGACGUCAGGUCCUUAUGAUCCUAAUGUUUUGGGCUACAUAUGCGCUACACUGUUAUAUACAAAGGAAACAACAAAGAAGUCCUAAAGUAUAAGCACGGAAGUGGGUCUGAAAUGACCCUCUGAAGUUGGAUUUAAUAGUAAUCGGAAAGUAGAGCGUUCCGGUGAAUGUGGCUCUAGUGUUCGUACAAAUCGCCCGUCACCUCAUCCCAGUUGgAUGCUCCCAAAGUGUUAAAAGGGCCUAUAAAUUUAGggcAUAAACUACAAUgUUUUAGGUCAAUAUUUUAUAGAAGCCUGCUUAAUAUCACGGAAGUuUGACGAGGAUGAGUAAGUCGUAACAUAGCUGCGGUACUGGAAAGUGUUGCAGGAUUCAU
NC_014863/HQ269361	Homoscleromorpha	NA	NA	Homosclerophorida	NA	NA	Oscarellidae	NA	Oscarella	NA	Oscarella lobularis	circular	complete	20260	@1..2497()@rrnL@2547..3275()@?@3279..3349()@Q@3355..3426()@N@3436..3506()@W@3517..3589()@I@3607..3679()@I@3682..3764()@Y@3783..3857()@L@3870..3940()@G@3961..4031()@M@4086..5483()@nad2@5585..7486()@nad5@7518..7590()@L@7592..8761()@cob@8815..8886(-)@M@8888..8961(-)@A@8983..9282(-)@nad4l@9320..9390(-)@R@9424..9780(-)@nad3@9840..10433(-)@nad6@10436..10507(-)@E@10509..10581(-)@H@10596..12071(-)@nad4@12102..12174(-)@P@12182..12267(-)@S@12333..12560(-)@?@12623..12695(-)@T@12696..13974(-)@rrnS@14030..14102(-)@F@14189..14974(-)@cox3@15041..15113(-)@R@15158..15895(-)@atp6@15897..16097(-)@atp8@16101..16172(-)@V@16223..16295(-)@T@16341..17324(-)@nad1@17343..17415(-)@K@17418..17489(-)@C@17511..17580(-)@D@17615..17699(-)@S@17713..19278(-)@cox1@19399..20148()@cox2@20189..20260()@V	F@rrnS@T@?@S@P@nad4@H@E@nad6@nad3@R@nad4l@A@M@-cob@-L@-nad5@-nad2@-M@-G@-L@-Y@-I@-I@-W@-N@-Q@-?@-rrnL@-V@-cox2@cox1@S@D@C@K@nad1@T@V@atp8@atp6@R@cox3	ncbi	HQ269361	NC_014863	50	6	1277	AAGGCUUUGAUUUUGGGCCAGAUAGAAGGCGAGCGGCACUUAUAAUACAUGCUAGUCGAGUGGUUAAGACCCACGGCGCACAGGUGAGUAAUGUUCUGGAACCAACCAAUUGGACCUGUAAAACAGGAUUAAAUUAAUUGUCAAUUGAUGGGCCAGAAUCGUAUUAGGUAGAAGGCgGGAcaaaagccaGCCUUGCCGAAGAUGCGUAGCUGAAAGGCCACACUCUCACUGAAACAAGGGGGAGACUCAAAAAGAGGCAGCAGUAGAGAAUAUUGUGCAAUAUACGAAAGUAUGACACAGAGAUGUCGCAUAUAUAGACCGUCAAAUAUACGUGCCAGCAGACGCGGUUAUACGUAAGGUCUAAGUCUUUGUCGGGAAacAGGCGUAAAGGGUGUGUAGGCGcuaAUUGAGUUAAUUCAGGUAAAUAGAACUUUUAUGUAGCGGUAGAAUGCUUUUAUAUAAAAUGGAAUACCAGAGGCGAAGGCGAUUUACUAAAAAAACUAACGCUGAAACACGAAAGUGUAGGGAGCAAACAGGAUUAGAUACCCUGGUAGUCUACACUGUAAACUAUGAGUGUGAGAUGUAGCUUAUGUCAUAGAAAACUCGAGAUCACUCCGCCUGAAGAGUACGAUCGCAAGAUUAAAAUUCAAAAAAUUUGGCGGUUCACUAUUCCAAUUAGAGGAGCGUGUAGUUUAAUUCGACAUUACGCGAGUAACCUUACCAAAACUUGCAUAAUUAAaauUACGgacUAAUuagucuggugucUAAAUGACUAUUAUUUACAGGUAUUGCAUGGCCGUCGUCAGUUCGUGUUGUGAAAUCAAUAGAACGAACGCAACCCUUAuUAGuuauugcagaccucgcaugaAUUauuuuauguggagcugggcaauCUAAAAUGAGGUCGACGUCAGGUCCUUAUGAUCCUAAUGUUUUGGGCUAUAUAUGCGCUACACUGUUAUAUACAAAGGAAACAACAAAGAAGUCCUAAAGUAUAAGCACGGAAGUAGGCCUGAAAUGACCCUCUGAAGUNGGAUUUAAUAGUAAUCGGAAAGUAGAGCGUUCCGGUGAAUGUGGCUCUAGUGUUCGUACAAAUCGCCCGUCACCUCAUCCCAGUUGgAUGCUCCCAAAGUGUUAAAAGGGCCUAUAAAUUUAGggcAUAAACUACAAUgUUUUAGGUCAAUAUUUUAUAGAAGCCUGCUUAAUAUCACGGAAGUuUGACGAGGAUGAGUAAGUCGUAACAUAGCUGCGGUACUGGAAAGUGUUGCAGGAUUCAU
OX382170	Homoscleromorpha	NA	NA	Homosclerophorida	NA	NA	Oscarellidae	NA	Oscarella	NA	Oscarella lobularis	linear	50	20260	285..1406@rrnS@1406..1479@T@1541..1769@atp9@1834..1920@S@1927..2000@P@2045..3506@nad4@3520..3593@H@3594..3666@E@3668..4262@nad6@4321..4678@nad3@4711..4782@R@4819..5119@nad4l@5140..5214@A@5215..5287@M@5340..6510@-cob@6511..6584@-L@6615..8517@-nad5@8618..9896@-nad2@10070..10141@-M@10161..10232@-G@10244..10319@-L@10337..10420@-Y@10422..10495@-I@10512..10585@-M@10595..10666@-W@10675..10747@-N@10752..10823@-Q@10838..11555@-mttb@11717..13854@-rrnL@14101..14173@-V@14213..14963@-cox2@15083..16649@cox1@16662..16747@S@16781..16851@D@16872..16944@C@16946..17019@K@17037..18021@nad1@18066..18139@T@18189..18261@V@18264..18465@atp8@18466..19204@atp6@19248..19321@R@19387..20173@cox3@20259..72@F	F@rrnS@T@atp9@S@P@nad4@H@E@nad6@nad3@R@nad4l@A@M@-cob@-L@-nad5@-nad2@-M@-G@-L@-Y@-I@-M@-W@-N@-Q@-mttb@-rrnL@-V@-cox2@cox1@S@D@C@K@nad1@T@V@atp8@atp6@R@cox3	mitos	OX382170	50	50	121	1277	AAGGCUUUGAUUUUGGGCCAGAUAGAAGGCGAGCGGCACUUAUAAUACAUGCUAGUCGAGUGGUUAAGACCCACGGCGCACAGGUGAGUAAUGUUCUGGAACCAACCAAUUGGACCUGUAAAACAGGAUUAAAUUAAUUGUCAAUUGAUGGGCCAGAAUCGUAUUAGGUAGAAGGCgGGAcaaaagccaGCCUUGCCGAAGAUGCGUAGCUGAAAGGCCACACUCUCACUGAAACAAGGGGGAGACUCAAAAAGAGGCAGCAGUAGAGAAUAUUGUGCAAUAUACGAAAGUAUGACACAGAGAUGUCGCAUAUAUAGACCGUCAAAUAUACGUGCCAGCAGACGCGGUUAUACGUAAGGUCUAAGUCUUUGUCGGGAAacAGGCGUAAAGGGUGUGUAGGCGcuaAUUGAGUUAAUUCAGGUAAAUAGAACUUUUAUGUAGCGGUAGAAUGCUUUUAUAUAAAAUGGAAUACCAGAGGCGAAGGCGAUUUACUAAAAAAACUAACGCUGAAACACGAAAGUGUAGGGAGCAAACAGGAUUAGAUACCCUGGUAGUCUACACUGUAAACUAUGAGUGUGAGAUGUAGCUUAUGUCAUAGAAAACUCGAGAUCACUCCGCCUGAAGAGUACGAUCGCAAGAUUAAAAUUCAAAAAAUUUGGCGGUUCACUAUUCCAAUUAGAGGAGCGUGUAGUUUAAUUCGACAUUACGCGAGUAACCUUACCAAAACUUGCAUAAUUAAaauUACGgacUAAUuagucuggugucUAAAUGACUAUUAUUUACAGGUAUUGCAUGGCCGUCGUCAGUUCGUGUUGUGAAAUCAAUAGAACGAACGCAACCCUUAuUAGuuauugcagaccucgcaugaAUUauuuuauguggagcugggcaauCUAAAAUGAGGUCGACGUCAGGUCCUUAUGAUCCUAAUGUUUUGGGCUAUAUAUGCGCUACACUGUUAUAUACAAAGGAAACAACAAAGAAGUCCUAAAGUAUAAGCACGGAAGUAGGCCUGAAAUGACCCUCUGAAGUUGGAUUUAAUAGUAAUCGGAAAGUAGAGCGUUCCGGUGAAUGUGGCUCUAGUGUUCGUACAAAUCGCCCGUCACCUCAUCCCAGUUGgAUGCUCCCAAAGUGUUAAAAGGGCCUAUAAAUUUAGggcAUAAACUACAAUgUUUUAGGUCAAUAUUUUAUAGAAGCCUGCUUAAUAUCACGGAAGUuUGACGAGGAUGAGUAAGUCGUAACAUAGCUGCGGUACUGGAAAGUGUUGCAGGAUUCAU
NC_014886/HQ269364	Homoscleromorpha	NA	NA	Homosclerophorida	NA	NA	Oscarellidae	NA	Oscarella	NA	Oscarella malakhovi	circular	complete	20332	@1..2520()@rrnL@2555..3316()@?@3320..3390()@Q@3396..3467()@N@3476..3546()@W@3558..3630()@I@3649..3721()@I@3724..3806()@Y@3825..3899()@L@3940..4010()@G@4028..4098()@M@4149..5546()@nad2@5649..7550()@nad5@7579..7651()@L@7653..8855()@cob@8867..8938(-)@M@8940..9013(-)@A@9035..9334(-)@nad4l@9893..10486(-)@nad6@10489..10560(-)@E@10562..10634(-)@H@10650..12110(-)@nad4@12157..12229(-)@P@12237..12322(-)@S@12387..12614(-)@?@12676..12748(-)@T@12749..14028(-)@rrnS@14084..14156(-)@F@14287..15072(-)@cox3@15138..15210(-)@R@15255..15992(-)@atp6@15996..16196(-)@atp8@16200..16271(-)@V@16311..16383(-)@T@16495..17409(-)@nad1@17428..17500(-)@K@17503..17574(-)@C@17591..17660(-)@D@17687..17771(-)@S@17784..19349(-)@cox1@19471..20220()@cox2@20261..20332()@V	F@rrnS@T@?@S@P@nad4@H@E@nad6@nad4l@A@M@-cob@-L@-nad5@-nad2@-M@-G@-L@-Y@-I@-I@-W@-N@-Q@-?@-rrnL@-V@-cox2@cox1@S@D@C@K@nad1@T@V@atp8@atp6@R@cox3	ncbi	HQ269364	NC_014886	50	1	1278	AAGGCUUUGAUUUUGGGCCAGAUAGAAGGCGAGCGGCACUUAUUAUACAUGCUAGUCGAGUGGUUAAGAUCCACGGCGUACAGGUGAGUAAUAUUCUGGAACCAACCAAUUGAACCUGUAGAACAGGAUAAAAUUAAUUGUCAAUUGAUGGGCCAGAAUCGUAUUAGGUAGAAGGCgGGAcaaaagccaGCCUUGCUGAAGAUGCGUAGUUGAAAAGCCACACUCCCACUGAAACAAGGGGGAGACUCAGAAAGAGGCAGCAGUAGAGAAUAUUGUGCAAUAUACGAAAGUAUGACACAGAGAUGUCGCAUAUAUAGACUGUCAAAUAUACGUGCCAGCAGACGCGGUUAUACGUAAGGUCUAAGUCUUUAUCggAAAACAGGCGUAAAGGGUGUGUAGACGcuaAUUGAGUUAAUUCAGGUAAAUAGAACUUUUAUGUAGCGGUAGAAUGCUUUUAUAUAAAAUGGAAUACCAGAGGCGAAGGCGAUUUACUGAAAAAACUAACGUUGAAACACGAAAGUGUAGGGAGCAAACAGGAUUAGAUACCCUGGUAGUCUACACUGUAAACUAUGAGUAUGAGAUGUAGUUUAUGUCACAGAAAACUCGAGACUACUCCGCCUGAAGAGUACGAUCGCAAGAUUAAAAUUCAAAAAAUUUGGCGGUUCACUAUUCCAAUUAGAGGAGCGUGUAGUUUAAUUCGACAUUACGCGAGUAACCUUACCAAAACUUGCAUAAUUAAaauuaCAGAcUAAcuagucuggugucUAAAUGACUAUUAUUUACAGGUAUUGCAUGGCCGUCGUCAGUUCGUGUUGUGAAAUCAAUAGAACGAACGCAACCCUUAuUAGUUAUUgcAGAUcuugcguaaAAUAuuuacgaggggcugggcaauCUAAAAUGAGGUUGACGUCAGGUCCUUAUGAUCCUAAUGUUUUGGGCUACAUAUGCGCUACACUAUUAUAUACAAAGGAAAACAaUAAAGAAGCCCUAAAGUAUAAGUACGGAAGUAGGUCUGAAAUGGCUCUUUGAAGUUGGAUUUAAUAGUAAUCGGAAAGUAGAGCGUUCCGGUGAAUAUGGCUCUAGUGUUCGUACAAAUCGCCCGUCACCUCAUCCCAGUUAGAUGUUCCUAAaGUGUUAAAAAGGUCUUUAAAUAUAgggCAUAAACUACAAUGUUUAAGUUAAUAUUAUUUAGaaAUACCUGCUUAACAUCAUGGAAGUUUGACGAGGGUGAGUAAGUCGUAACAUAGCUGCGGUACUGGAAAGUGUUGCAGGACUCAU
EF081250	Homoscleromorpha	NA	NA	Homosclerophorida	NA	NA	Oscarellidae	NA	Oscarella	NA	Oscarella carmela	circular	complete	20327	@1..2520()@rrnL@2555..3316()@?@3320..3390()@Q@3396..3467()@N@3476..3546()@W@3558..3630()@I@3649..3721()@I@3724..3806()@Y@3825..3899()@L@3934..4004()@G@4022..4092()@M@4142..5539()@nad2@5642..7543()@nad5@7572..7644()@L@7646..8848()@cob@8860..8931(-)@M@8933..9006(-)@A@9028..9327(-)@nad4l@9365..9435(-)@R@9469..9825(-)@nad3@9886..10479(-)@nad6@10482..10553(-)@E@10555..10628(-)@H@10643..12130(-)@nad4@12150..12222(-)@P@12230..12315(-)@S@12380..12607(-)@?@12669..12741(-)@T@12742..14022(-)@rrnS@14078..14150(-)@F@14281..15066(-)@cox3@15132..15204(-)@R@15249..15986(-)@atp6@15990..16190(-)@atp8@16194..16265(-)@V@16305..16377(-)@T@16418..17404(-)@nad1@17423..17495(-)@K@17498..17569(-)@C@17586..17655(-)@D@17682..17766(-)@S@17779..19344(-)@cox1@19466..20215()@cox2@20256..20327()@V	F@rrnS@T@?@S@P@nad4@H@E@nad6@nad3@R@nad4l@A@M@-cob@-L@-nad5@-nad2@-M@-G@-L@-Y@-I@-I@-W@-N@-Q@-?@-rrnL@-V@-cox2@cox1@S@D@C@K@nad1@T@V@atp8@atp6@R@cox3	ncbi	EF081250	50	50	6	1279	AAGGCUUUGAUUUUGGGCCAGAUAGAAGGCGAGCGGCACUUAUUAUACAUGCUAGUCGAGUGGUUAAGAUCCACGGCGUACAGGUGAGUAAUAUUCUGGAACCAACCAAUUGAACCUGUAGAACAGGAUAAAAUUAAUUGUCAAUUGAUGGGCCAGAAUCGUAUUAGGUAGAAGGCgGGAcaaaagccaGCCUUGCUGAAGAUGCGUAGUUGAAAAGCCACACUCCCACUGAAACAAGGGGGAGACUCAGAAAGAGGCAGCAGUAGAGAAUAUUGUGCAAUAUACGAAAGUAUGACACAGAGAUGUCGCAUAUAUAGACUGUCAAAUAUACGUGCCAGCAGACGCGGUUAUACGUAAGGUCUAAGUCUUUAUCggAAAACAGGCGUAAAGGGUGUGUAGACGcuaAUUGAGUUAAUUCAGGUAAAUAGAACUUUUAUGUAGCGGUAGAAUGCUUUUAUAUAAAAUGGAAUACCAGAGGCGAAGGCGAUUUACUGAAAAAACUAACGUUGAAACACGAAAGUGUAGGGAGCAAACAGGAUUAGAUACCCUGGUAGUCUACACUGUAAACUAUGAGUAUGAGAUGUAGUUUAUGUCACAGAAAACUCGAGACUACUCCGCCUGAAGAGUACGAUCGCAAGAUUAAAAUUCAAAAAAUUUGGCGGUUCACUAUUCCAAUUAGAGGAGCGUGUAGUUUAAUUCGACAUUACGCGAGUAACCUUACCAAAACUUGCAUAAUUAAaauuaCAGAcUAAcuagucuggugucUAAAUGACUAUUAUUUACAGGUAUUGCAUGGCCGUCGUCAGUUCGUGUUGUGAAAUCAAUAGAACGAACGCAACCCUUAuUAGUUAUUgcAGAUcuugcguaaAAUAuuuacgaggggcugggcaauCUAAAAUGAGGUUGACGUCAGGUCCUUAUGAUCCUAAUGUUUUGGGCUACAUAUGCGCUACACUAUUAUAUACAAAGGAAAACAaUAAAGAAGCCCUAAAGUAUAAGUACGGAAGUAGGUCUGAAAUGGCUCUUUGAAGUUGGAUUUAAUAGUAAUCGGAAAGUAGAGCGUUCCGGUGAAUAUGGCUCUAGUGUUCGUACAAAUCGCCCGUCACCUCAUCCCAGUUAGAUGUUCCUAAaGUGUUAAAAAGGGUCUUUAAAUAUAgggCAUAAACUACAAUGUUUAAGUUAAUAUUAUUUAGaaAUACCUGCUUAACAUCAUGGAAGUUUGACGAGGGUGAGUAAGUCGUAACAUAGCUGCGGUACUGGAAAGUGUUGCAGGACUCAU
NC_014856/HQ269358	Homoscleromorpha	NA	NA	Homosclerophorida	NA	NA	Oscarellidae	NA	Oscarella	NA	Oscarella viridis	circular	complete	20440	@1..2506()@rrnL@2550..3311()@?@3333..3403()@Q@3409..3480()@N@3490..3560()@W@3574..3646()@I@3665..3737()@I@3740..3822()@Y@3841..3915()@L@3950..4020()@G@4041..4111()@M@4162..5559()@nad2@5662..7563()@nad5@7593..7665()@L@7667..8836()@cob@8898..8969(-)@M@8971..9044(-)@A@9066..9365(-)@nad4l@9403..9473(-)@R@9507..9863(-)@nad3@9932..10525(-)@nad6@10528..10599(-)@E@10601..10673(-)@H@10689..12164(-)@nad4@12202..12274(-)@P@12282..12367(-)@S@12433..12660(-)@?@12722..12794(-)@T@12795..14076(-)@rrnS@14140..14212(-)@F@14351..15136(-)@cox3@15204..15276(-)@R@15321..16058(-)@atp6@16060..16260(-)@atp8@16264..16335(-)@V@16403..16475(-)@T@16520..17503(-)@nad1@17522..17594(-)@K@17597..17668(-)@C@17691..17760(-)@D@17794..17878(-)@S@17892..19457(-)@cox1@19578..20327()@cox2@20369..20440()@V	F@rrnS@T@?@S@P@nad4@H@E@nad6@nad3@R@nad4l@A@M@-cob@-L@-nad5@-nad2@-M@-G@-L@-Y@-I@-I@-W@-N@-Q@-?@-rrnL@-V@-cox2@cox1@S@D@C@K@nad1@T@V@atp8@atp6@R@cox3	ncbi	HQ269358	NC_014856	50	6	1280	AAGGCUUUGAUUUUGGGCCAGAUAGAAGGCGAGCGGCACUUAUAAUACAUGCUAGUCGAGUGGUUAAGACCCACGGCGUACAGGUGAGUAAUGUUCUGGAACCAACCAAUUGAACCUGUUGAACAGGAUAAAAAUUAAUUGUCAAUUGAUGGGCCAGAAUCGUAUUAGGUAGAAGGCgGGAcaaaagccaGCCUUGCCGAAGAUGCGUAGCUGAAAGGCCACACUCCCACUGAAACAAGGGGGAGACUCAAAAAGAGGCAGCAGUAGAGAAUAUUGUGCAAUAUACGAAAGUAUGACACAGAGAUGUCGCAUAUAUAGACCGUCAAAUAUACGUGCCAGCAGACGCGGUUAUACGUAAGGUCUAAGUCUUUAUCGGGAAacAGGCGUAAAGGGUGUGUAGGCGcuaAUUGAGUUAAUUCAGGUAAAUAGAACUUUUAUGUAGCGGUAGAAUGCUUUUAUAUAAAAUGGAAUACCAGAGGCGAAGGCGAUUUACUGAAAAAACUAACGCUGAAACACGAAAGUGUAGGGAGCAAACAGGAUUAGAUACCCUGGUAGUCUACACUGUAAACUAUGAGUGUGAGAUGUAGUUUAUGUCACAGAAAACUCGAGACCACUCCGCCUGAAGAGUACGAUCGCAAGAUUAAAAUUCAAAAAAUUUGGCGGUUCACUAUUCCAAUUAGAGGAGCGUGUAGUUUAAUUCGACAUUACGCGAGUAACCUUACCAAAACUUGCAUAAUUAAaauUACGgacUAACuaguccggugucUAAAUGACUAUUAUUUACAGGUAUUGCAUGGCCGUCGUCAGUUCGUGUUGUGAAAUCAAUAGAACGAACGCAACCCUUAuUAGuuauugcAGACCUCGcGUGaauuauuuuaCGAGGGCugggcaauCUAAAAUGAGGUCGACGUCAGGUCCUUAUGAUCCUAAUGUUUUGGGCUACAUAUGCGCUACACUGUUAUAUACAAAGGaaGAACAACAAAGAAGCCCUAAAGUAUAAGCACGGAAGUAGGUCUGAAAUGGCCCUCUGAAGUUGGAUUUAAUAGUAAUCGGAAAGUAGAGCGUUCCGGUGAAUAUGGCUCUAGUGUUCGUACAAAUCGCCCGUCACCUCAUCCCAGUUGGAuGCUCCCAAAGUGUUAAAAGGGCCUCUAAAUCUAgggCAUAAACUACAAUGUUUAGGUCAAUAUUAUUUAUAGAUACCUGCUUAACAUCACGGAAAUUCGAUGAGGAUGAGUAAGUCGUAACAUAGCUGCGGUACUGGAAAGUGUUGCAGGAUUCAU
NC_014850/HQ269355	Homoscleromorpha	NA	NA	Homosclerophorida	NA	NA	Oscarellidae	NA	Oscarella	NA	Oscarella microlobata	circular	complete	20368	@1..2480()@rrnL@2538..3269()@?@3291..3361()@Q@3367..3438()@N@3448..3518()@W@3541..3613()@I@3632..3704()@I@3707..3789()@Y@3807..3881()@L@3917..3987()@G@4001..4071()@M@4123..5520()@nad2@5618..7519()@nad5@7549..7621()@L@7623..8795()@cob@8875..8946(-)@M@8948..9021(-)@A@9043..9342(-)@nad4l@9380..9450(-)@R@9484..9840(-)@nad3@9903..10496(-)@nad6@10499..10570(-)@E@10572..10644(-)@H@10660..12120(-)@nad4@12168..12240(-)@P@12248..12333(-)@S@12399..12626(-)@?@12689..12761(-)@T@12762..14044(-)@rrnS@14127..14199(-)@F@14319..15104(-)@cox3@15181..15253(-)@R@15298..16035(-)@atp6@16037..16237(-)@atp8@16241..16312(-)@Y@16316..16388(-)@T@16432..17415(-)@nad1@17448..17520(-)@K@17526..17597(-)@C@17619..17688(-)@D@17722..17806(-)@S@17819..19384(-)@cox1@19506..20255()@cox2@20297..20368()@V	F@rrnS@T@?@S@P@nad4@H@E@nad6@nad3@R@nad4l@A@M@-cob@-L@-nad5@-nad2@-M@-G@-L@-Y@-I@-I@-W@-N@-Q@-?@-rrnL@-V@-cox2@cox1@S@D@C@K@nad1@T@Y@atp8@atp6@R@cox3	ncbi	HQ269355	NC_014850	50	1	1281	AAGGCUUUGAUUUUGGGCCAGAUAUAAGGCGAGCGGCACUUAUAAUACAUGCUAGUCGAGUGGUUAAGACCCACGGCGCACAGGUGAGUAAUGUUCUGGAACCAACCAAUUGGuguaUCCUAUUGAAUAGGUUAAAAAAUUAAAUUGUCAAUUGAUGGGCCAGAAUCGUAUUAGGUAGAAGGCAGGacaaaagccaGCCUUGCCGAAGAUGCGUAGCUGAAAGGCCACACUCCCACUGAAACAAGGGGGAGACUCAGAAAGAGGCAGCAGUAGAGAAUAUUGUGCAAUAUACGAAAGUAUGACACAGAGAUGUCGCAUAUAUAGACCGUCAAAUAUACGUGCCAGCAGACGCGGUUAUACGUAAGGUCUAAGUCUUUAUCggAAAACAGGCGUAAAGGGUGUGUAGGCGcuaAUUGAGUUAAUUCAGGUAAAUAGAACUUUUAUGUAGCGGUGGAAUGCUUUUAUAUAAAAUGGAAUACCAGAGGCGAAGGCGAUUUACUGAAAAAACUAACGCUGAAACACGAAAGUGUAGGGAGCAAACAGGAUUAGAUACCCUGGUAGUCUACACUGUAAACUAUGAGUGUGAGAUAUAGUUUAUGUCACAGAAAACUUGAGACCACUCCGCCUGAAGAGUACGAUCGCAAGAUUAAAAUUCAAAAAAUUUGGCGGUUCACUAUUCCGAUUAGAGGAGCGUGUAGUUUAAUUCGACAUUACGCGAGUAACCUUACCAAAACUUGCAUAAUUAAaauUACGgacUAAUuaguucggugucUAAAUGACUAUUAUUUACAGGUAUUGCAUGGCCGUCGUCAGUUCGUGUUGUGAAAUCAAUAGAACGAACACAACCCUUAUcAGuuauuGCAGACUCcgcGUAuauuacgaGGGGCUGggcaauCUAAAAUGAGGUCGACGUCAGGUCCUUAUGAUCCUAAUGUUUUGGGCUACAUAUGCGCUACACUGUUAUAUACAAAGGAAGAACAauAGGAAACCCUCAAGUAUAAGCACGGAAGUAGACCUGAAAUGGUCCUCUUAAGUUGGAUUUAAUAGUAAUCGGAAAGUAGAGCGUUCCGGUGAAUACGGCUCUAGUGUUCGUACAAAUCGCCCGUCACCUCAUCCCAGUUGGAUGCUCCCGaAAUGUUAAaAGGGUAUCUAAAUCUAGGACCUUAACUACAAUGUCUAGGUUUAUACUAUUUAGAAGUgCCUacUUGAUAUCACGGAAGUUCGAUGAGGAUGAGUAAGUCGUAACAUAGCUGCGGUACUGGAAAGUGUUGCAGGACUCAU
NC_035983/KY682864	Homoscleromorpha	NA	NA	Homosclerophorida	NA	NA	Oscarellidae	NA	Oscarella	NA	Oscarella pearsei	circular	complete	20320	@2..2508()@rrnL@2550..3290()@?@3308..3378()@Q@3384..3455()@N@3467..3537()@W@3557..3629()@I@3647..3719()@I@3722..3804()@Y@3829..3903()@L@3931..4001()@G@4022..4092()@M@4141..5538()@nad2@5640..7541()@nad5@7573..7644()@L@7646..8827()@cob@8845..8917(-)@M@8919..8992(-)@A@9014..9313(-)@nad4l@9351..9421(-)@R@9449..9805(-)@nad3@9872..10459(-)@nad6@10462..10533(-)@E@10535..10608(-)@H@10623..12077(-)@nad4@12117..12189(-)@P@12197..12282(-)@S@12338..12565(-)@?@12626..12698(-)@T@12699..13983(-)@rrnS@14040..14112(-)@F@14221..15006(-)@cox3@15061..15133(-)@R@15178..15915(-)@atp6@15917..16117(-)@atp8@16121..16192(-)@V@16231..16980(-)@cox2@17102..18667()@cox1@18681..18764()@S@18791..18860()@D@18885..18955()@C@18964..19036()@K@19042..20028()@nad1@20249..20320()@V	F@rrnS@T@?@S@P@nad4@H@E@nad6@nad3@R@nad4l@A@M@-cob@-L@-nad5@-nad2@-M@-G@-L@-Y@-I@-I@-W@-N@-Q@-?@-rrnL@-V@-nad1@-K@-C@-D@-S@-cox1@cox2@V@atp8@atp6@R@cox3	ncbi	KY682864	NC_035983	50	1	1283	AAGGCUUUGAUUUUGGGCCAGAUAAAAGGCGAGCGGCACUUAUAAUACAUGCUAGUCGAGUGGUUAAGACCCACGGCGUACAGGUGAGUAAUUUUCUGGAAUCAACCAAUUGGACCUGUUCAACAGGAUAAAAUUUUAAAUUGUCAAUUGAUGGGCCAGAAUCGUAUUAGGUAGAAGGUgAGAcaaaauccaACCUUGCCAAAGAUGCGUAGCUGAAGGGCCACACUCUCACUGAAACAAGGGGGAGACUCAGAAAGAGGCAGCAGUAGAGAAUAUUGUGCAAUAUACGAAAGUAUGACACAGAGAUGUCGCAUAUAUAGACUGUCAAAUAUACGUGCCAGCAGACGCGGUUAUACGUAAAGUCUAAGUCUUUAUCGGGAAauAGGCGUAAAGGGUGUGUAGGCGcuaAUUGAGUUAAUUCAGGUAAAUAGAACUUUUAUGUAGCGGUAGAAUGCUUUUAUAUAAAAUGGAAUACCAGAGGCGAAGGCGAUUUACUAAAAAAACUAACGCUGAAACACGAAAGUGUAGGGAGCAAACAGGAUUAGAUACCCUGGUAGUCUACACUGUAAACUAUGAGUGUGAGAUGUAGUUUAUAUCAUAGAAAACUCGAGACCACUCCGCCUGAAGAGUACGAUCGCAAGAUUAAAAUUCAAAAAAUUUGGCGGUUCACUAUUCCGAUUAGAGGAGCGUGUAGUUUAAUUCGACAUUACGCGAGUAACCUUACCAAAACUUGCAUAAUUAaaauuAUGGGUUAAcuaauccagugucUAAAUGACUAUUAUUUACAGGUAUUGCAUGGCCGUCGUCAGUUCGUGUUGUGAAAUCAAUAGAACGAACGCAACCCUUAuUAGuuAUUGCagacuucacGUAaaucauuuuacgagaugcuggGCAAuCUAAAAUGAGGUCGACGUCAGGUCCUUAUGAUCCUAAUGUUUUGGGCUACAUAUGCGCUACACUGUUAUAUACAAAGGaaGAACAACAAUGAAACCCUAAAGUAUAAGUACGAAAGUAAGCCUGAAAUGGUUUUCUGAAGUUGGAUUUAAUAGUAAUCGGAAAGUAGAGCGUUCCGGUGAAUAAGGCUCUAGUGUUCGUACAAAUCGCCCGUCACCUCAUCCCAGUuGAAUACUCCCAAAGGGUUAAAAAAGUCUCUUAAUCUAGGGCAUAUAUUACAAUGUUUgggucgAUACUAUUUCUAGACUCCUAUUUAACAUCACGGAAGUUCgAUGAGGAUGAGUAAGUCGUAACAUAGCUGCAGUACUGGAAAGUGUUGCAGGAUUCAU
KY682865	Homoscleromorpha	NA	NA	Homosclerophorida	NA	NA	Oscarellidae	NA	Oscarella	NA	Oscarella balibaloi	linear	partial	14539	@1..730()@cob@773..844(-)@M@846..919(-)@A@941..1240(-)@nad4l@1278..1348(-)@R@1375..1731(-)@nad3@1798..2385(-)@nad6@2388..2459(-)@E@2461..2534(-)@H@2549..4009(-)@nad4@4081..4153(-)@P@4161..4246(-)@S@4312..4539(-)@?@4600..4672(-)@T@4673..5957(-)@rrnS@6013..6085(-)@F@6198..6983(-)@cox3@7046..7117(-)@R@7162..7899(-)@atp6@7901..8101(-)@atp8@8372..9358(-)@nad1@9385..9457(-)@K@9475..9545(-)@C@9570..9639(-)@D@9668..9751(-)@S@9765..11330(-)@cox1@11452..12201()@cox2@12241..12312()@V@12320..14539()@rrnL	F@rrnS@T@?@S@P@nad4@H@E@nad6@nad3@R@nad4l@A@M@-cob@-rrnL@-V@-cox2@cox1@S@D@C@K@nad1@atp8@atp6@R@cox3	ncbi	KY682865	50	50	1	1283	AAGGCUUUGAUUUUGGGCCAGAUAGAAGGCGAGCGGCACUUAUAAUACAUGCUAGUCGAGUGGUUAAGACCCACGGCGUACAGGUGAGUAAUUUUCUGGAACCAACCAAUUGGACCUGUUGAACAGGAUAAAAAAUUAAAUUGUCAGUUGAUGGGCCAGAAUCGUAUUAGGUAGAAGGCgGGAcaaaagccaGCCUUGCCAAAGAUGCGUAGCUGAAGGGCCACACUCUCACUGAAACAAGGGGGAGACUCAGAAAGAGGCAGCAGUAGAGAAUAUUGUGCAAUAUACGAAAGUAUGACACAGAGAUGUCGCAUAUAUAGACUGUCAAAUAUACGUGCCAGCAGACGCGGUUAUACGUAAGGUCUAAGUCUUUAUCggAAAAUAGGCGUAAAGGGUGUGUAGGCGcuaAUUGAGUUAAUUCAGGUAAAUAGAACUUUUAUGUAGCGGUAGAAUGCUUUUAUAUAAAAUGGAAUACCAGAGGCGAAGGCGAUUUACUAAAAAAACUAACGCUGAGACACGAAAGUGUAGGGAGCAAACAGGAUUAGAUACCCUGGUAGUCUACACUGUAAACUAUGAGUGUGAGAUGUAGUUUAUAUCACAGAAAACUCGAGACCACUCCGCCUGAAGAGUACGAUCGCAAGAUUAAAAUUCAAAAAAUUUGGCGGUUCACUAUUCCGAUUAGAGGAGCGUGUAGUUUAAUUCGACAUUACGCGAGUAACCUUACCAAAACUUGCAUAAUUAaaauUAcgGGUUAAccaauccggugucUAAAUGACUAUUAUUUACAGGUAUUGCAUGGCCGUCGUCAGUUCGUGUUGUGAAAUCAAUAGAACGAACGCAACCCUUAuUAGuuauuGCAGACUCcacGUAaaucauuuuacgaGGGGCUGggcuauCUAAAAUGAGGUCGACGUCAGGUCCUUAUGAUCCUAAUGUUUUGGGCUACAUAUGCGCUACAUUGCUAUGUACAAAGGAAgaACAACAAUGAAGUCCUAAAGUAUAAGUACGAAAGUAGGCCUGAAAUGGUCUUCUGAAGUUGGAUUUAAUAGUAAUCGGAAAGUAGAGCGUUCCGGUGAAUAAGGCUCUAGUGUUCGUACAAAUCGCCCGUCACCUCAUCCCAGUUGAAUGCuCCCGAAGUGUUAAAAAGGUCUCUAAAUCUAGGGCAUAUAUUACAAUGUUUAGGUcGAUACUAUUUAUAGACUCCUACUUAACAUCACGGAAGUUCGAUGAGGAUGAGUAAGUCGUAACAUAGCUGCAGUACUGGAAAGUGUUGCAGGACUCAU
HQ269357	Homoscleromorpha	NA	NA	Homosclerophorida	NA	NA	Oscarellidae	NA	Pseudocorticium	NA	Pseudocorticium jarrei	circular	complete	20472	@8..2509()@rrnL@2552..3307()@?@3328..3399()@Q@3405..3476()@N@3486..3556()@W@3577..3649()@I@3668..3740()@I@3747..3829()@Y@3854..3928()@L@3962..4032()@G@4053..4123()@M@4172..5569()@nad2@5707..7608()@nad5@7640..7711()@L@7713..8921()@cob@8937..9008(-)@M@9010..9083(-)@A@9105..9404(-)@nad4l@9442..9512(-)@R@9539..9895(-)@nad3@9963..10556(-)@nad6@10559..10630(-)@E@10632..10704(-)@H@10720..12180(-)@nad4@12233..12305(-)@P@12313..12398(-)@S@12454..12681(-)@?@12742..12814(-)@T@12815..14096(-)@rrnS@14163..14235(-)@F@14342..15127(-)@cox3@15189..15261(-)@R@15306..16043(-)@atp6@16045..16245(-)@atp8@16249..16320(-)@V@16435..16493(-)@A@16538..17524(-)@nad1@17558..17630(-)@K@17646..17717(-)@C@17734..17803(-)@D@17826..17910(-)@S@17924..19489(-)@cox1@19611..20360()@cox2@20401..20472()@V	F@rrnS@T@?@S@P@nad4@H@E@nad6@nad3@R@nad4l@A@M@-cob@-L@-nad5@-nad2@-M@-G@-L@-Y@-I@-I@-W@-N@-Q@-?@-rrnL@-V@-cox2@cox1@S@D@C@K@nad1@A@V@atp8@atp6@R@cox3	ncbi	HQ269357	50	50	1	1280	AAGGCUUUGAUUUUGGGCCAGAUAGAAGGCGAGCGGCACUUAUAAUACAUGCUAGUCGAGUGGUUAAGACCCACGGCGUACAGGUGAGUAAUUUCUGGAACCAACCAAUUGAACCUGUUGAACAGGAUUAAAUUUAAGUUAUCAAUUGAUGGGCCAGAAUCGUAUUAGGUAGAAGGCgGGAcaaaagccaACCUUGCUGAAGAUGCGUAGCUGAAAGGCCACACUUUCACUGAAACAAAGGGGAGACUCAGAAAGAGGCAGCAGUAGAGAAUAUUGUGCAAUAUACGAAAGUAUGACAUAGAGAUGUUGCAUAUAUAGACCGUCAAAUAUACGUGCCAGCAGACGCGGUUAUACGUAAGGUCUAAGUCUUUAUCggAAAACAGGCGUAAAGGGUGUGUAGGCGcuaAUUGAGUUAAUUCAGGUAAAUAGAACUUUUAUGUAGCGGUAGAAUGCUUUUAUAUAAAAUGGAAUAUCAGAGGCGAAGGCGAUUUACUGAAAAACUAACGCUGAAACACGAAAGUGUAGGUAGCAAACAGGAUUAGAUACCCUGGUAGUCUACACUGUAAACUAUGAGUGUAAGAUGUAGUUUAUAUCACAGAAAACUCGAGACUACUCCGCCUGAAGAGUACGAUCGCAAGAUUAAAAUUCAAAAAAUUUGGCGGUUCACUAUUCCGAUUAGAGGAGCGUGUAGUUUAAUUCGACAUUACGCGAGUAACCUUACCAAAACUUGCAUAAUUAAAAUuACGAAUUAACCAAUUUggugucuaaaugacuauUAUUUACAGGUAUUGCAUGGCCGUCGUCAGUUCGUGUUGUGAAAUCAAUAGAACGAACGCAAUCCUUAuUAGuuauuGCAGACUCcacGUAaaucauuuuacgaGGGGCUGaacuauCUAAAAUAAGGUUGACGUCAGGUCUUUAUGAUCCUAAUGUUUUGGGCUACAUAUGCGCUACAUUAUUAUAUACAAAAAAagAACAACAAUGAAAUUCUAAAGUAUAAAUACGGAAGUAGGCUUGAAAUGGUCUUCUAAAGUUGGAUUUAAUAGUAAUCGAAAAGUAGAGCGUUCCGGUGAAUAAGGCUCUAGUGUUCGUACAAAUCGCCCGUCACCUCAUCCCAGUUGgAUGCUCCCAAAGUGUUAAAAAGAUCUCUAAAUUUAGGACAUAUAUUACAAUgUUUAGGUCUACAUUAUUUAUAGAUUCUUACUUAAUAUUACGGAAGUuCGAUGAGGAUGAGUAAGUCGUAACAUAGCUGCAGUACUGGAAAGUGUUGCAGGAUUCAU
NC_014872/HQ269363	Homoscleromorpha	NA	NA	Homosclerophorida	NA	NA	Plakinidae	NA	Corticium	NA	Corticium candelabrum	circular	complete	18402	@65..2525()@rrnL@2602..2674()@P@2689..4155()@nad4@4292..4885()@nad6@5040..5408()@nad3@5458..6441()@nad1@6504..6731()@?@6779..7114()@nad4l@7153..7224()@I@7297..7367()@M@7381..8805()@nad2@8824..10680()@nad5@10728..12290()@cox1@12941..13012()@Q@13052..13122()@W@13209..14396()@cob@14460..15218()@cox2@15248..15448()@atp8@15450..16193()@atp6@16234..17019()@cox3@17067..18333()@rrnS	rrnL@P@nad4@nad6@nad3@nad1@?@nad4l@I@M@nad2@nad5@cox1@Q@W@cob@cox2@atp8@atp6@cox3@rrnS	ncbi	HQ269363	NC_014872	50	6	1267	AAGACUUUUAUUUUGGGUCAGAUAUAAGGCGAGCGGCACUUAUAAUACAUGCUAGUCGAGUGGGUAAGAACCACGGCGAACAGGUGAGAAAGUUCUGGGGGUAAUCAAUUGGGCCCGUGAAACGGGAAAAAAUUUUAUUGUCAGUUGAUGAGCCGGAUUUGUAUUAGGUAggguaaggGAGGAGCUUGUCUUGCCGAUGAUGCAUAGCCGAAAGGCCACACUCCCACUGAAAUAAGGGGGAGACUUAGAAAAGGCAGCAGUAGAGAAUAUUGUGCAAUGAACGAAAGUUUGACACAGAGAUGUCGCUAAAacaggguguuuACAGACUGUCCAAUAUACGUGCCAGCAGACGCGGUAAUACGUAAGGUCUGAGUCUUUAUCCGAAAacAGGCGUAAAGGGUGUGUAGGCACUAAAUAGAGuuuUGUCAGGUAAAUAGAACUUUUAUGUAGCGGAAAAAUGCUUUUAGAUAAAGUGGAAUACCGGAGGCGAAGGCGAUUUACUGAAGAAAUUGUCGCUGAAACACGAAAGUGUAGGGAGCAAACAGGAUUAGGUACCCUGGUAGUCUACACUGUAAACUAUGAAUGUGAGAUGGUGUUCUGUCGUAAAGAACUUGAGACAUUCCGCCUGAAUAGUACGAUCGCAAGAUUAAAAUUCAAAAAAUUUGGCGGUUCACUAUUCCAAUUAGAGGAGCGUGUUAUUUAAUUCGAUAUUGCGCGAUUUACCUUACCCCAACUAGCAUauaaAACUAugggcaAUCCGGUGCAAACAGGCCgUAGUUcACAGGUAUUGCAUGGCCGUCGUCAGCUUGUGUUGUGAGAUCAAUAAAACGAGCGCAACCCUUGuuAAAuuuUUAUUGUUcccccgcgaauuaGUUcgcgaAGCAUUAuUUUAAAUGAGGAUGAUGUUAGGUCCCUAUGGUCCUAAUGUUGGGGGCUACUUAUGCGCUACAAUCUUAUAUACAAAGGGGGGAAAUUAAUCCUUAAAGUAUAAGUUCGGAGGAUGGCCUGAAAUGGUUGUCCGAAGUUGGAUUUAAUAGUAAUCAAAGAGUAGAGCGCUUUGGUGAAUAUGGCUCUAGUGUUCGUACAAAUCGCCCGUCACCUCGUCCCAGUUGAGCcuUUCUUUAAGUACAaaGAAGGGAUUAAAAAAAAUAGGCGGGUUUUAUAAUAAACUAAAAAAUUUUAAAGUCGUCucuUGUAUCCGGGGAGCUUAACAAGGUUGAGUAAGUCGUAACAUAGUUGCGGUACUGGAAAGUGUCGCAGGAGUGAG
OY729849	Homoscleromorpha	NA	NA	Homosclerophorida	NA	NA	Plakinidae	NA	Corticium	NA	Corticium candelabrum	linear	50	18188	0..69@K@452..2484@rrnL@2677..2750@P@2764..4231@nad4@4364..4955@nad6@5089..5458@nad3@5504..6488@nad1@6546..6774@atp9@6820..7156@nad4l@7261..7333@M@7448..7518@M@7782..8967@nad2@8974..9091@nad5@9157..10780@11225..12806@cox1@12791..12863@Q@12909..12980@W@13082..14270@cob@14330..15083@cox2@15096..15297@atp8@15298..16042@atp6@16082..16865@cox3@17089..18188@rrnS	K@rrnL@P@nad4@nad6@nad3@nad1@atp9@nad4l@M@M@nad2@nad5@cox1@Q@W@cob@cox2@atp8@atp6@cox3@rrnS	mitos	OY729849	50	50	121	1273	AAGACUUUUAUUUUGGGUCAGAUAUAAGGCGAGCGGCACUUAUAAUACAUGCUAGUCGAGUGGGUAAGAACCACGGCGAACAGGUGAGUAAGUUCUGGAGGUAAUCAAUUGGGCCCGUGGAACGGGAAAAAAUUUUAUUGUCAGUUGAUGAGCCGGAAUUGUAUUAGGUAAAGGGUaagggaagaacuUGCCUUGCCGAUGAUGCAUAGCCGAAAGGCCACACUUCCACUGAAACAAGGGGGAGACUUAUAAAGGCAGCAGUAGAGAAUAUUGUGCAAUGAACGAAAGUUUGACACAGAGAUGUCGCUAAAacaggauguuucCAGACUGUCCAAUAUACGUGCCAGCAGACGCGGUAAUACGUAAGGUCUGAGUCUUUAUCCGAAAacAGGCGUAAAGGGUGUGUAGGCACUAAAUAGAAUuuuGUCAGGUAAAUAGAACUUUUAUGUAGCGGUAAAAUGCUUUUAGAUAAAAUGGAAUACCGGAGGCGAAGGCGAUUUACUGAAAAAAUUGUCGCUGAAACACGAAAGUGUAGGGAGCAAACAGGAUUAGGUACCCUGGUAGUCUACACUGUAAACUAUGAAUGUGAGAUGGUGUUCUGUCGUAAAGAACUUGAGACAUUCCGCCUGAAUAGUACGAUCGCAAGAUUAAAAUUCAAAAAAUUUGGCGGUUCACUAUUCCAAUUAGAGGAGCGUGUUGUUUAAUUCGAUAUUACGCGAUUAACCUUACCCCAACUUGCAUAUAAAAAACuaugggGCAACCCAGUGUguggugGCUAUUAAuUACAGGUAUUGCAUGGCCGUCGUCAGCUUGUGUUGUGAGAUCAAUAAAACGAGCGCAACCCUUGuuAAAuuuUUAUUGUUcccccgcgaauuaGUUcgcggAGCAUUAuUUUAAAUAAGGAUGAUGUCAGGUCCCUAUGGUCCUAAUGUUGGGGGCUAUUUAUGCGCUACAAUCUUAUAUACAAAGGGGGGAAAAAUAAUCCUUAAAGUAUAAGUUCGGAGGAUGACCUGAAAUGGUUAUUUGAAGUUGGAUUUAAUAGUAAUCAAAGAGUAGAGCGCUUUGGUGAAUAUGGCUCUAGUGUUCGUACAAAUCGCCCGUCACCUCGUCCCAGUUGAGUuuuUUCUUUAAGUACAAAGAAGGGUUUAAAAAAAUAGGCGGGUUUUUAUAAUCAAUUAAAAAUUUUUAAAGUCGUCUcUUGUAUCAGGGGGGCUUAACAAGGUUGAGUAAGUCGUAACAUAGUUGCGGUACUGGAAAGUGUCGCAGGAAUUAG
NC_014892/HQ269354	Homoscleromorpha	NA	NA	Homosclerophorida	NA	NA	Plakinidae	NA	Plakina	NA	Plakina sp. DVL-2010	circular	complete	18997	@70..2547()@rrnL@2619..2691()@P@2706..4172()@nad4@4334..4927()@nad6@5094..5462()@nad3@5517..6500()@nad1@6564..6791()@?@6840..7145()@nad4l@7273..7344()@I@7480..7550()@M@7560..8999()@nad2@9003..10877()@nad5@11200..12768()@cox1@13338..13409()@Q@13471..13541()@W@13776..14966()@cob@15060..15815()@cox2@15845..16045()@atp8@16047..16775()@atp6@16823..17608()@cox3@17658..18925()@rrnS	rrnL@P@nad4@nad6@nad3@nad1@?@nad4l@I@M@nad2@nad5@cox1@Q@W@cob@cox2@atp8@atp6@cox3@rrnS	ncbi	HQ269354	NC_014892	50	6	1268	AAGACUUUGAUUUUGGGUCAGAUACAAGGCGAGCGGCACUUAUAAUACAUGCUAGUUGAGUGGGUAAGAACCACGGCGAACAGGUGAGUAAAGUUAUAAAGUAGUCAAUUGGGUCCGUGAUACGGGGUAAAAUUUUAUUGCCAGUUGAUGAGCUGGAAUUGUAUUAGGUAUAAGGUAGgggaagaacuUGCCUUGCCGAAGAUGCAUAGCUGAAAGGCCACACUCCCACUGAAACAAGGGGGAGACUUAAAAAAGGCAGCAGUAAAGAAUAUUGUGCAAUGAACGAAAGUUUGACAUAGAGAUGUCGCUUAAacaggGAuguugCAGACUGUCCAAUAUACGUGCCAGCAGACGCGGUAACACGUAAGGUCUGAGUCUUUAUCCGAAAcAGGCAUAAAGGGUGUGUAGGCAUAAAAUAGAGuuuUGUCAGGUAAAUAGAACUUUUAUGUAGCGGUAGAAUGCUUUUAGAUAAAAUGGAAUACCGGAGGCGAAGGCGAUUUACUGAAGAAAUUGUCGCUGAAACACGAAAGUGUAGGGAGCAAACAGGAUUAGGUACCCUGGUAGUCUACACUGUAAACUAUGAAUGUGAGAUGGUGUUCUGUCGUAAAGAACUUGAGACAUUCCGCCUGAAUAGUACGAUCGCAAGAUUAAAAUUCAAAAAAUUUGGCGGUUCACUAUUCCAAUUAGAGGAGCGUGUUGUUUAAUUCGAUACUACGCGAUUAACCUUACCAAAACUUGCAUAUAAAaanuuAUGGGGAgacccagugUAUAAGUGUCUAUUGUAACAGGUAUUGCAUGGCCGUCGUCAGCUUGUGUUGUGAAAUCAAUAAAACGAGCGCAACCCUUguuAAAAuuUAUUGUUucccgcgaacuaGUUcgcgGGCAUUAUUucAAAUGAGGAUGACGUCAGGUCCCUAUGGUCCUAAUGUUUUGGGCUACUUAUGCGCUACAAUAUUAUAUACAAGGGAAAAAAUUUAUCCUUAAAGUAUAAGUUCGGAGGGUGACCUGAAAAGGAUGUCUGAAGUUGGAUUUAAUAGUAAUCAAAGAGUAGAGCGCUUUGGUGAAUAUGGCUCUAGUGUUCGUACAAAUCGCCCGUCACCUCGUCCCAGUUGAGUUUUCUUUAaGUACAAUAGAAGGCUuUNAAAAAAGAUAGACGGNUUUUUUAUUAUAAAAUUUAaAUCUUUUUAAGUUGUCUCUUGUAUAAGGGGGAUUCGACAAGGUUGAGUAAGUCGUAACAUAGUUGCGGUACUGGAAAGUGUCGCAGGAUU
NC_014860/HQ269360	Homoscleromorpha	NA	NA	Homosclerophorida	NA	NA	Plakinidae	NA	Plakina	NA	Plakina jani	circular	complete	18907	@77..2546()@rrnL@2617..2689()@P@2703..4166()@nad4@4342..4935()@nad6@4971..5339()@nad3@5396..6379()@nad1@6435..6662()@?@6717..7040()@nad4l@7188..7259()@I@7426..7496()@M@7507..8946()@nad2@8955..10811()@nad5@10963..12543()@cox1@13096..13167()@Q@13238..13308()@W@13663..14841()@cob@14957..15715()@cox2@15745..15939()@atp8@15947..16690()@atp6@16738..17523()@cox3@17570..18837()@rrnS	rrnL@P@nad4@nad6@nad3@nad1@?@nad4l@I@M@nad2@nad5@cox1@Q@W@cob@cox2@atp8@atp6@cox3@rrnS	ncbi	HQ269360	NC_014860	50	6	1268	AGACUUUGAUUUUGGGUCAGAUAGAAGGCGAGCGGCACUUAUAAUACAUGCUAGUCGAGUGGGUAAGAACCACGGCAAACAGGUGAGUAAAGUUUUGGGGGUAAUCAAUUGGGCCCGGUUCUUGGGUAAAAUUUAUUGUCAAUUGAUGAGCCGGAAUUGUAUUAGGUAGAAGGUaagggaagagcuUGCCUUGCCGAUGAUGCAUUGCCGAAAGGCCACACUUCCACUGAAACAAGGGGGAGACUUAAAAAAGGCAGCAGUAGAGAAUAUUGUGCAAUGAACGAAAGUUUGACACAGAGAUGUCGCUUAAacagaGAuguagCAGACUGUCCAAUAUACGUGCCAGCAGACGCGGUUAUACGUAAGGUCUGAGUCUUUAUCCGAAAuAGGCGUAAAGGGUGUGUAGGCACUAAAUAGAGuuuUGUCAGGUAAAUAGAACUUUUAUGUAGCGGUAAAAUGCUUUUAGAUAAAAUGGAAUACCGGAGGCGAAGGCGAUUUACUGAAGAAAUUGUCGCUGAAACACGAAAGUGUAGGGAGCAAACAGGAUUCGAUACCCUGGUAGUCUACACUGUAACUAUGAAUGUGAGAUGGUGUUCUGUCAGAAAGAACUUGAUACAUUCCGCCUGAAUAGUACGAUCGCAAGAUUGAAAUUCAAAAAAUUUGGCGGUUCACUAUUCCAAUUAGAGGAGCGUGUUGUUUAAUUCGAUAUUACGCGAUUAACCUUACCAAAACUUGCAUAUAAAAAAUUAuggggcgacccaguguAUAGAUGUUUAUUGAUUACAGGUAUUGCAUGGCCGUCGUCAGCUUGUGUUGUGAAAUCAAUAAAACGAGCGCAACCCUUguuAAAAuuuaUUGAUUccugcgaauuaGUUgguagggCAUUAuUUUAAAUGAGGAUGACGUCAGGUCCCUAUGGUCCUUAUGUUUUGGGCUACUUAUGCGCUACAAUCUUAUAUACAAGAGGAAAAAUUAAUCUUUAAAGUAUAAGUUUGGAGGAUGGCCUGAAAUGGUUGUCUGAAAUUGGAUUUAAUAGUAAUCAAAGAGUAGAGCGCUUUGGUGAAUAUGGCUCUAGUGUUCGUACAAAUCGCCCGUCACCUCGUCCCAGUUGAGUCUUcUUUAAGUACAAAAGAAGGUUUUAAAAAAAUAGGUGGUUUCUUUAUAAUAAAAuUUUAAUCUUUUAAAGUCGUCUCUUGUAUCAGGAGUAUUUUACAAGGUUGAGUAAGUCGUAACAUAGUUGCGGUACUGGAAAGUGUCGCAGGAUUUAG
NC_014884/HQ269351	Homoscleromorpha	NA	NA	Homosclerophorida	NA	NA	Plakinidae	NA	Plakina	NA	Plakina monolopha	circular	complete	19371	@70..2543()@rrnL@2614..2686()@P@2701..4167()@nad4@4327..4920()@nad6@5084..5452()@nad3@5506..6489()@nad1@6550..6777()@?@6826..7155()@nad4l@7279..7350()@I@7488..7558()@M@7568..8998()@nad2@9013..10887()@nad5@11204..12766()@cox1@13624..13695()@Q@13756..13826()@W@14155..15345()@cob@15437..16186()@cox2@16216..16416()@atp8@16418..17146()@atp6@17194..17979()@cox3@18030..19302()@rrnS	rrnL@P@nad4@nad6@nad3@nad1@?@nad4l@I@M@nad2@nad5@cox1@Q@W@cob@cox2@atp8@atp6@cox3@rrnS	ncbi	HQ269351	NC_014884	50	6	1273	AAGACUUUGAUUUUGGGUCAGAUAUAAGGCGAGCGGCACUUAUAAUACAUGCUAGUCGAGNUgGGUAAGAACCACGGCGCACAGGUGAGUAAAGUUCUGGGGUAGUCAAUUGGGACCGUGAAACGGGAAAAAUUUUAUUGUCAGUUGAUGAGCCGGAAUUGUAUUAGGUAGAAGGUAGgggaagagcuUGCCUUGCCGAAGAUGCAUAGCCGAAAGGCCACACUUCCACUGAAACAAGGGGGAGACUUAAAAAAGGCAGCAGUAGAGAAUAUUGUGCAAUGAACGAAAGUUUGACACAGAGAUGUCGCUUAAacagaGAugucgCAGACUGUCCAAUAUACGUGCCAGCAGACGCGGUUAUACGUAAGGUCUGAGUCUUUAUCCGAAAcAGGCGUAAAGGGUGUGUAGGCAUCAAAUAGAGuuuUGUCAGGUAAAUAGAACUUUUAUGUAGCGGUAAAAUGCUUUUAGAUAAAAUGGAAUACCGGAGGCGAAGGCGAUUUACUGAAGAAAUUGUCGCUGAAACACGAAAGUGUAGGGAGCAAACAGGAUUAGGUACCCUGGUAGUCUACACUGUAAACUAUGAAUGUGAGAUGGUGUUCUGUCGUAAAUAACUUGAGACAUUCCGCCUGAAUAGUACGGUCGCAAGAUUAAAAUUCAAAAAAnUUUGGCGGUUCACUAUUCCAAUUAGAGGAGCGUGUUGUUUAAUUCGAUAUUACGCGAUUAACCUUACCAAAACUUGCAUAUAAGauuuuAUGGGGAAAcccagugugUAAGUGUCUAUUGUUACAGGUAUUGCAUGGCCGUCGUCAGCUUGUGUUGUGAAAUCAAUAAAACGAGCGCAACCCUUGUUAaAAUUUCUUGUUucccgcgaacuaguucgcGGGACAUuauUUUAAAUGAGGAUGACGUCAGGUCCCUAUGGUCCUAAUGUUUUGGGCUACUUAUGCGCUACAAUCUUAUAUACAAGGGGAAAAAUUAAUCCUUAAAGUAUAAGUUCGGAGGAUAACCUGAAAAGGUUGUCUGAAGUUGGAUUUAAUAGUAAUCAAAGAGUAGAGCGCUUUGGUGAAUAUGGCUCUAGUGUUCGUACAAAUCGCCCGUCACCUCGUCCCAGUUGAAUCUUcUUUAAGUGCAAUAGAAGGCUUUAANAAAAAAUAGACGGUUCCUUUAUAAUAAAAUUUAaAUCUUUUAAAGUUGUCUCUUGUAUCAGGGGGAUUCAACAAGGUUGAGUAAGUCGUAACAGAGUUGCGGUACUGGAAAGUGUCGCAGGAUUUAG
NC_014885/HQ269352	Homoscleromorpha	NA	NA	Homosclerophorida	NA	NA	Plakinidae	NA	Plakina	NA	Plakina crypta	circular	complete	20069	@75..2539()@rrnL@2622..2694()@P@2709..4175()@nad4@4329..4922()@nad6@5068..5436()@nad3@5483..6472()@nad1@6526..6753()@?@6803..7210()@nad4l@7223..7294()@I@7386..7456()@M@7472..8767()@nad2@8913..10781()@nad5@11197..13723()@cox1@11197..12069()@COX1@12070..13033()@COX1@13034..13723()@COX1@14301..14372()@Q@14432..14502()@W@14835..16013()@cob@16116..16874()@cox2@16904..17104()@atp8@17106..17834()@atp6@17882..18667()@cox3@18717..20000()@rrnS	rrnL@P@nad4@nad6@nad3@nad1@?@nad4l@I@M@nad2@nad5@cox1@COX1@COX1@COX1@Q@W@cob@cox2@atp8@atp6@cox3@rrnS	ncbi	HQ269352	NC_014885	[COX1:Q],[COX1:W],[COX1:cob],[Q:cox2],[W:atp8],[cob:atp6],[cox2:cox3],[atp8:rrnS]	1	1284	AAGACUUUGAUUUUGGGUCAGAUAGAAGGCGAGCGGCACUUAUAAUACAUGCUAGUCGAGUGGGUGAGAACCACGGCGUUCAGGUGAGUAAAGUUCUGGGGUAGUCAAUUGGGUCCGUGAAACGGUAAAAAUUUUUCUUGUCAAUUGAUGAGCCAGAAUUGUAUUAGGUAGAAGGUAGggaagagucUACCUUGCCGAAGAUGCAUAGCCGAAAGGCCACACUUCCACUGAAACAAGGGGGAGACUUUUAAAAAGGCAGCAGUAGAGAAUAUUGUGCAAUGAACGAAAGUUUGACACAGUGAUGUCGCUUAAacagagauguuACAGACUGUCCAAUAUACGUGCCAGCAGACGCGGUUAUACGUAAGGUCUGAGUCUUUAUCCGAAAcAGGCGUAAAGGGUGUGUAGGCACUAAAUAGAGuuuUGUuGGGUAAAUAGAACUUUUAUGUAGCGGUAAAAUGCUUUUAGAUNAAAAuGGAAUACCGGAGGCGAAGGCGAUUUACUGAGGAAAUUGUCGCUGAAACACGAAAGUGUAGGGAUCAAACAGGAUUAGGUACCCUGGUAGUCUACAnCUGUAAACUAUGAAUGUGAGAUGGUGUUCUGUCGUAAAGAACUUGAGACAUUCCGCCUGAAUAGUACGAUCGCAAGGUUAAAAUUCAAAAANUUUGGCGGUUCACUAUUCCAAUUAGAGGAGCGUGUUGUUUAAUUCGAUAUUACGCGAUUAACCUUACCAAAACUUGCAUAUAAAaACUUAugggggaaacccAGUGUAUAAGUgUCuaUUGUAACAGGUAUUGCAUGGCCGUCGUCAGCUUGUGUUGUGAAAUCAAUAAAACGAGCGCAACCCUUguuAAAAUUUAUUAUGcggggcgggaaacUAGUAACUAguuggcggggcauuauUUUAAAUGAGGAUGACGUCAGGUCCCUAUGGUCCUAAUGUUUUGGGCGACUUAUGCGCUACAAUCUUAUAUACAAGGGGAAAAAUUAAUCCUUAAAGUAUAAGUUCGGAGGAGGACCUGAAAGGGUUGUCUGAAGUUGGAUUUAAUAGUAAUCAAAGAGUAGAGCGCUUUGGUGAAUAUGGCUCUAGUGUUCGUACAAAUCGCCCGUCACCUCGUCCCAGUUGAGUCUUCUaUACGUACAAUAGAaGGUUUUAAAAAAAUUAGGCGGUUUCUUUAUAAGAAAAAUUAAAAUUUUUAAAGUcgUCUCUUGUAUUAGGGGGAUUAAACAAGGUUGAGUAAGUCGUAACAUAGUUGCGGUACUGGAAAGUGUCGCAGGAUUUAG
HQ269356	Homoscleromorpha	NA	NA	Homosclerophorida	NA	NA	Plakinidae	NA	Plakina	NA	Plakina trilopha	circular	complete	20427	@75..2542()@rrnL@2613..2685()@P@2699..4159()@nad4@4335..4928()@nad6@4965..5333()@nad3@5459..6442()@nad1@7315..8628()@nad2@8637..10496()@nad5@10965..14013()@cox1@14368..14439()@Q@14508..14578()@W@15155..16333()@cob@16448..17206()@cox2@17236..17436()@atp8@17438..18181()@atp6@18229..19014()@cox3@19062..20358()@rrnS	rrnL@P@nad4@nad6@nad3@nad1@nad2@nad5@cox1@Q@W@cob@cox2@atp8@atp6@cox3@rrnS	ncbi	HQ269356	50	50	1	1297	AGACUUUGAUUUUGGGUCAGAUAGAAGGCGAGCGGCACUUAUAAUACAUGCUAGUCGAGUGGGUAAGAACCACGGCAAACAGGUGAGUAAAGUUUUGGGGUGAAUCAACUGGGCCUGUAAAUUGGGUAAAAUUUAUUGUCAAUUGAUGAGCCGGGAUUGUAUUAGGUAGAAGGUaagggaagagcuUGCCUUGCCGAUGAUGCAUAGCCGAAAGGCCACACUUCCACUGAAACAAGGGGGAGACUUAGGCAGCAGUAGAGAAUAUUGUGCAAUGAACGAAAGUUUGACACAGAGAUGUCGCuuaaacAGAAauguagCAGACUGUCCAACAUACGUGCCAGCAGACGCGGUAAAACGUAAGGUCUGAGUCUUUAUCCGAAAuAGGCGUAAAGGGUGUGUAGGCACUAAAUAGAguuUUGUcAGGUAAAUAGAACUUUUAUGUgAGUGGUAAAAUGCUUUUAGAUAAAAUGGAAUACCGGAGGCGAAGGCGAUUUACUGAAAAANUUNGuCGCUGNAACACGAAAGUGUAGGGAGCAAACAGGAUUAGGUACCCUGGUAGUCUACACUGUAAUUAGAAUAUGAGAUGGUGUUCUGUCAGAAAGAACUUGAUACAUUCCGCCUGAAUAGUACGAUCGCAAGAUUAAAAUUCAAAAAAUUUGGCGGUUCAUUAUCCAAUUAGAGGAGCGUGUUGUUUAAUUCGAUAUUACGCGAUUAACCUUACCAAAACUUGCAUAUAAAaUUAUGGAACGAUCCAGUGUauggauguucaUCGAuUACAGGUAUUGCAUGGCCGUCGUCAGCUUGUGUUGUGAAAUCAAUAAAACGAGCGCAACCCUUGUUAAAAUUCUUGAUucccgcgaauucguugauagggcuuaccuccaacgaggacgucgucaggucccuauGGGCAUUauuUUUNAAUGAGGAUGUCGUCAGGUCCCUAUGGUCCUUAUGUUUUGGGCUAUUUAUGCGCUACAAUCUUAUAUACAAGAGGAAAAAUUAAUCUUAAAGUAUAAGUUUGGAGGAUGGCCUGAAAUGGUUGUCUGAAAUUGGAUUUAAUAGUAAUCAAAGAGUAGAGCGCUUUGGUGAAUAUGGCUCUGGUGUUCGUACAAAUCGCCCGUCACCUCGUCCCAGUUGAGUUUUcUUUAAGUACAAAAGAAGGGUUUNAAAAAAUNAGGUGGUUUCUUUAUAAUAAAAuUUUAAUCUUUUAAGUCGUUUUUUGUAUCAGGAGAAUUUUACAAGGUUGAGUAAGUCGUAACAGAGUUGCGGUACUGGAAAGUGUCGCAAGAUUUAG
NC_010217/EU237487	Homoscleromorpha	NA	NA	Homosclerophorida	NA	NA	Plakinidae	NA	Plakinastrella	NA	Plakinastrella cf. onkodes DVL-2011	circular	complete	19790	@58..2516()@rrnL@2594..2666()@P@2675..4150()@nad4@4237..4830()@nad6@4935..5303()@nad3@5356..6333()@nad1@6397..6624()@?@6666..6986()@nad4l@7134..7205()@I@7243..7313()@M@7323..8750()@nad2@8764..10623()@nad5@10831..13905()@cox1@10831..11553()@COX1@11554..11935()@COX1@11936..11944()@COX1@11945..13062()@COX1@11945..12949()@?@13063..13905()@COX1@14107..14178()@Q@14235..14305()@W@14567..15742()@cob@15849..16607()@cox2@16633..16833()@atp8@16835..17578()@atp6@17620..18405()@cox3@18453..19720()@rrnS@19721..19790()@K	rrnL@P@nad4@nad6@nad3@nad1@?@nad4l@I@M@nad2@nad5@cox1@COX1@COX1@COX1@COX1@?@COX1@Q@W@cob@cox2@atp8@atp6@cox3@rrnS@K	ncbi	EU237487	NC_010217	[COX1:?],[COX1:cox1],[COX1:Q],[COX1:W],[?:cob],[COX1:cox2],[Q:atp8],[W:atp6],[cob:cox3],[cox2:rrnS],[atp8:K]	1	1268	AAGACUUUGAUUUUGGGUCAGAUAGAAGGCGAGCGGCACUUAUAAUACAUGCUAGUUGAGUGGGGAAGAACCACGGCGAACAGGUGAGUAAAGUUUGGGGGGAAUCAAUUGGGCCUGUGAAACGGGAAGAAAUUUUAUUGUCAAUUGAUGAGCCGGAAUUGUAUUAGGUAAAAGGUAGggaagagcuUGCCUUGCCAAGGAUGCAUAGCUGAAAGGCCACACUUCCACUGAAACAAGGGGGAGACUAAAAAAGGCAGCAGUAGAGAAUAUUGUGCUAUGAACGAAAGUUUGACACAGAGAUGUCGCuuaaacaAAGAuguugcAGACUGUCCAAUAUACGUGCCAGCAGACGCGGUUAUACGUAAAGUCUGAGUCUUUAUUAGAAAcAGGCGUAAAGGGUGUGUAGGUAcaaaAUUGAGUUUUGUCAGGUAAAUAGAACUUUUAUGUAGCGGUAAAAUGCUUUUAGAUAAAAUGGAAUACCAGAGGCGAAGGCGAUUUACUGAAAAAAUUGUCGCUGAAGCACGAAAGUGUAGGGAGCAAACAGGAUUAGAUACCCUGGUAGUCUACACUGUAAACUAUGAAUGGGAGAUGGGGUUCUGUCAAAAGGAACUUGGGACAUUCCGCCUGAAUAGUACGAUCGCAAGACUAAAAUUCCAAAAAUUUGGCGGUUCACUAUUCCAAUUAGAGGAGCGUGUUGUUUAAUCCGAUAUUACGCGAUUAACCUUACCAAAAUUUGUAUUUUAAAAAUuauggggugacccaggGUAAAAAUGUCUAUUGUAACAGGUAUUGCAUGGCCGUCGUCAGCUUGUGUUGUGAAAUCAAUAAAACGAGCACAACCCUUGuuaAAAUUUAUUUauaccgcgaacuaGUUcgcggGGcAUUAuUUUAAAUGAGGAUGACGUCAGGUCCUUAUGGUCCUUAUGUUUGGGGCUACUUAUGCGCUACAAUCUUACACACAAAGGAAAAAAAUUAAUCUUUAAAGUAUAAGUUCGGAGGAUGAUCUGAAAUGGUUGUCUGAAGUUGGAUUUAAUAGUAAUCAAAGAGUAGAGCGCUUUGGUGAAUAUGGCUCUAGUGUUCGUACAAAUCGCCCGUCACCUCGUCCCAGUUGAGUCUUCcUUAAGUAUAAAAGAagGAGUUUAUAAAAUAGGAGGUUUCUUUAuaacaAAAUUUUAAUCUUUAGAAGUcaUCUCUUAUAUCAGGAGGAUUUUUCAAGGCUGAGUAAGUCGUAACAUAGUUGCGGUACUGGAAAGUGUCGCAGGAUUAAG
HQ269359	Homoscleromorpha	NA	NA	Homosclerophorida	NA	NA	Plakinidae	NA	Plakortis	NA	Plakortis halichondrioides	circular	complete	18385	@60..2529()@rrnL@2599..2671()@P@2686..4155()@nad4@4253..4846()@nad6@5162..5530()@nad3@5571..6587()@nad1@6612..6839()@?@6883..7203()@nad4l@7393..7464()@I@7542..7612()@M@7622..9049()@nad2@9064..10920()@nad5@11081..12661()@cox1@12745..12816()@Q@12875..12945()@W@13192..14367()@cob@14470..15210()@cox2@15222..15422()@atp8@15424..16167()@atp6@16210..16995()@cox3@17043..18315()@rrnS	rrnL@P@nad4@nad6@nad3@nad1@?@nad4l@I@M@nad2@nad5@cox1@Q@W@cob@cox2@atp8@atp6@cox3@rrnS	ncbi	HQ269359	50	50	6	1273	AAGACUUUGAUUUUGGGUCAGAUAGAAGGCGAGCGGCACUUAUAAUACAUGCUAGUCGAGUGGGUAAGAACCACGGCGAACAGGUGAGUAAAGUUUGGGGGAAAUCAAUUGGGNCCGUAAAACGGGGAAAAAAUUUAUUGUCAAUUGAUGAGCCGGAAUUGUAUUAGGUAAAAGGUagggguugagcuUGCCUUGCCGAUGAUGCAUAGCCGAAAGGCCACACUUCCACUGAAACAAGGGGGAGACUUAAAAANGGCAGCAGUAGAGAAUAUUGUGCUAUGAACGAAAGUUUGACACAGAGAUGUCGCuuaaacagAGAUGUUgcAGACUGUCCAAUAUACGUGCCAGCAGACGCGGUUAUACGUAAAGUCUGAGUCUUUAUCAGAAAcAGGCGUAAAGGGUGUGUAGGUAcuaaAUUGAGUUUUGUCAGGUAAAUAGAACUUUUAUGUAGCGGUAAAAUGCUUUUAGAUAAAAUGGAAUACCAGAGGCGAAGGCGAUUUACUGAAAAAAUUGUCGUUGAAACACGAAAGUGUAGGGAGCAAACAGGAUUAGAUACCCUGGUAGUCUACACUGUAAACUAUGAAUGUGAGAUGGUGUUCUGUCGGAAGGAACUUGAGACAUUCCGCCUGAAUAGUACGAUCGCAAGAUUAAAAUUCAAAAAAnUUUGGCGGUUCACUAUUCCAAUUAGAGGAGCGUGUUGUUUAAUUCGAUAUUACGCGAUUAACCUUACCAAAAUUUGUAUAUAAAAAAUuauggggcgacccagugUAAAAAUGUCUAUUGUAACAGGUAUUGCAUGGCCGUCGUCAGCUUGUGUUGUGAAAUCAAUAAAACGAGCGCAACCCUUguuAAAAuUUAUUGaUucccgcgaauuaGUUcgcggGgCAUUAuUUUAAAUGAGGAUGACGUCAGGUCCCUAUGGUCCUAAUGUUUGGGGCUACUUAUGCGCUACAAUCUUAUAUACAGGAGAAAAAAAUUAAUCUUUAAAGUAUAAGUUCGGAGGAUAGUCUGAAAUGGUUGUCUGAAGUUGGAUUUAAUAGUAAUCAAAGAGUAGAGCGCUUUGGUGAAUUUGGCUCUAGUGUAGGUACAAAUCGCCCGUCACCUCGUCCCAGUUGAGuCUUCUUUAAGUAUAAAAGAagGGGUUUUAAAAAAUAGGGGGUUUCUUUAUAAUAAACUUUUGUCUUAAAAAGUcgUCUUUUAUAUCAGGGGGNaUUUAACAAGGCUGAGUAAGUCGUAACAUAGUUGCGGUACUGGAAAGUGUCGCAGGAUUAAG
NC_014868/HQ269362	Homoscleromorpha	NA	NA	Homosclerophorida	NA	NA	Plakinidae	NA	Plakortis	NA	Plakortis simplex	circular	complete	18551	@60..2532()@rrnL@2589..2661()@P@2676..4145()@nad4@4239..4832()@nad6@5258..5626()@nad3@5683..6669()@nad1@6721..6948()@?@6992..7312()@nad4l@7495..7566()@I@7703..7773()@M@7783..9210()@nad2@9225..11081()@nad5@11266..12813()@cox1@12893..12964()@Q@13024..13094()@W@13353..14531()@cob@14635..15375()@cox2@15387..15587()@atp8@15589..16332()@atp6@16375..17160()@cox3@17208..18481()@rrnS	rrnL@P@nad4@nad6@nad3@nad1@?@nad4l@I@M@nad2@nad5@cox1@Q@W@cob@cox2@atp8@atp6@cox3@rrnS	ncbi	HQ269362	NC_014868	50	6	1274	AAGACUUUGAUUUUGGGUCAGAUAGAAGGCGAGCGGCACUUAUAAUACAUGCUAGUCGAGUGGGUAAGAACCACGGCGAACAGGUGAGUAAAGUUUGGGGGAAAUCUAUUGGGUCCGUAAAACGGGGAAAANUUUAUUGUCAAUUGAUGAGCCGGAAUUGUAUUAGGUAAAAGGUagggguauagcuUGCCUUGCCGAGGAUGCAUAGCCGAAAGGCCACACUUCCAUUGAAACAAGGGGGAGACUUAAAAAAGGCAGCAGUAGAGAAUAUUGUGCUAUGAACGAAAGUUUGACACAGAGAUGUCGCuuaaacagAGAUGUUgcAGACUGUCCAAUAUACGUGCCAGCAGACGCGGUUAUACGUAAGGUCUGAGUCUUUAUCAUAAAcAGGCGUAAAGGGUGUGUAGGUAcuaaAUUGAGUUUUGUCAGGUAAAUAGAACUUUUAUGUAGCGGUAAAAUGCUUUUAGAUAAAAUGGAAUACCAGAGGCGAAGGCGAUUUACUGAAAAAAUUGUCGCUGAAACACGAAAGUGUAGGGAGCAAACAGGAUUAGAUACCCUGGUAGUCUAUACUGUAAACUAUGAAUGUGAGAUGGUGUUCUGUCUGAAGGAACUUGAGACAUUCCGCCUGAAUAGUACGAUCGCAAGAUUAAAAUUCAAAAAAUUUGGCGGUUCACUAUUCCAAUUAGAGGAGCGUGUUAUUUAAUUCGAUAUGACGCGAUUAACCUUACCAAAAUUUGCAUAUAAAAAANuuaugggGUAAcccagugUNAAAAAuGUcUAUUGUcACAGGUAUUGCAUGGCCGUCGUCAGCUUGUGUUGUGAAAUCAAUAAAACGAGCGCAACCCUUGuuUCAAUUUUuugAUUuccgCGAAUUAguucgcggggcauuauUUUAAAUGAGGAUGACGUCAGGUCCCUAUGGUCCUAAUGUUUGGGGCUAUUUAUGCGCUACAAUCUUAUAUACAAGGGGAAAAAAUUAAUCUUUAAAGUAUAAGUUCGGAGGAUGGUCUGAAAUGGUUGUCUGAAGUUGGAUUUAAUAGUAAUCAAAGAGUAGAGCGCUUUGGUGAAUUUGGCUCUAGUGUUGGUACAAAUCGCCCGUCACCUCGUCCCAGUUGAGUCuUCUUUAAGUAUAAAagaaggGGUUUUNAAAAAAAUAGGGGGUUUCUUUAUAAUAAAAAUUUUAUCUUUAAAAGUcgucUUUAUAUCAGGGGGAUUUUUCAAGGCUGAGUAAGUCGUAACAUAGUUGCGGUACUGGAAAGUGUCGCAGGAUUAAG
OM729619	NA	NA	NA	Merliida	NA	NA	Hamacanthidae	NA	Hamacantha	NA	Hamacantha johnsoni	linear	50	11135	0..974@rrnL@1233..1305@M@1307..1379@Y@1508..1581@R@1582..1882@nad4l@2126..3707@cox1@3762..3844@S@3936..4158@atp8@4194..4261@P@4383..5022@atp6@5154..5228@I@5254..5326@M@5636..6884@nad2@6903..8823@nad5@8945..9018@A@9181..9826@cox2@9858..9931@F@10276..11134@cob	F@cob@rrnL@M@Y@R@nad4l@cox1@S@atp8@P@atp6@I@M@nad2@nad5@A@cox2	mitos	OM729619	50	50	121	NA	NA	mt SSU rRNA not detected
PP971518	NA	NA	NA	NA	NA	NA	NA	NA	NA	NA	Porifera sp.	circular	complete	22712	@1..2620()@cox1@874..1930()@COX1@985..1833()@?@2669..2752()@S@2868..2939()@D@3467..3532()@C@3571..4566()@nad1@4640..4723()@L@4772..4844()@I@4853..4923()@M@5013..6428()@nad2@6509..8401()@nad5@8470..8542()@A@8640..8711()@M@8843..8915()@F@9111..10109()@rrnS@10393..10464()@G@10478..10550()@V@11766..13180()@rrnL@13494..13564()@Y@13609..13680()@M@13824..14555()@cox2@14612..14684()@K@14686..14955()@atp8@15015..15749()@atp6@15912..15985()@R@16062..16850()@cox3@16913..16984()@Q@17051..17121()@W@17238..17308()@N@17339..17413()@L@17415..18569()@cob@18609..18682()@T@18799..19035()@?@19178..19262()@S@19300..19372()@P@19436..20887()@nad4@20939..21011()@H@21075..21146()@E@21144..21740()@nad6@21760..22116()@nad3@22194..22264()@R@22265..22564()@nad4l	F@rrnS@G@V@rrnL@Y@M@cox2@K@atp8@atp6@R@cox3@Q@W@N@L@cob@T@?@S@P@nad4@H@E@nad6@nad3@R@nad4l@cox1@COX1@?@S@D@C@nad1@L@I@M@nad2@nad5@A@M	ncbi	PP971518	50	50	1	1477	AUUCCUUUGGUUUUGGGGAAGAUAGAAAGCGAGUGGCACUUAUAAUACAUGCUAAGGgggcagauuauaAAUUGAAUGUaagGAUAgguAUGUUUAUGUCCUGUACAGGUGAGUAAUGCUCUGGAUCUAACCAAUCGAGCCcauGAAGAAAuaAUUUGGAUUAAAACCCAAUUAAAaUcaAGCCGAUCGAUAGAUCAGAGUCGUAUUAGGCUCAGGGAGACCUUGCCCAAGAUGCGUAGCCAAAGGCCACACUUCCACUGAAACAAGGGGAAGACCCUUAUUgGGGGCAGCAGUAGAGAGUUUUGUGCAAUGUAUGGAAGUAUGACACAGAGAUGUCGCAuaauuuguuuuugacaguuccaaauuauuuggGAAAGAAGACCGUCCAAUAUACGUGCCAGCAGACGCGGUUAUACGUAAGGUCUAAGUUUUUAUUAGAAAAGGCGUAAAGGGUGUGUAGGCaGAgauuuccGGGGUUUAAAGGGGUAAAUGGAACUAUUAUGUAGCGGUAGAAUGUUUUAAUAUAAAaUUGGAACACCGAUGGCGAAAGCUAUUUACUGGUUAAAUCUGACGCUGAGACACGAAAGUAAGGGGAGCAAACAGGAUUAGAUACCCUGGUAGUCCUUACCGUAAAUUAUGAAUUAcAAGGUCAcuuguuuauuuuuggauuuaauuuggauaaaaaaacuAAUUAagugcaauuuauuuuaguGGCCGACAAAAACUUAAGAAAUACCGCCUGAAGAGUACGGUCGCAAGAUUAAAAUUCAAAAAAUUUGGCGGUUCACUAAGCCAAUUAGAGGAGCGUGUCGUUUAAUUCGAUAAUCCGCGAUUAACCUUACCAAAACUUGAAUAUUUAAUGAUUAAUUAucgcccgaagggcgauguaaggcuAAUCCUAAGauaggcucuUAAAUACAGGUAUUGCAUGGCCGUCGUCAGUUCGUGUUGUGAAAGAAAUAGAACGAACUUAACCCUUAACAaAUUAGUUUuugaauuuUUAAAAUAAgauuuUGUUUAAGGAUGACGUCAGGUCUUUAUGAUCCGAAUGUUUUGGGCGACAUAUGCGCUACAAUUUUCUAUAUAAAGAGAUUUUAAGUAAGCUCUAAAGUAGAAGUUCGAAUGGCCCUUUGAAAUAGGGGUAUGAAGUUGGAUUUAAUAGUAAUCGGAAAGUAGAGCGUUCCGGUGAAUACGGCUCUAGUGUUCGUACAAAUCGCCCGUCACCUCUGCCAAGUAAAUAAUCUUAAAGUAUUUAGUUUGAAUUAAggacaaaagACUAAAugagguuuccaauUAUUAAAUuauuguuaaaauuuaaAUAAAUUgUUUAUUUAUUAAAAAAAAuaauauuaauuaggaaucaagagaaaaguuauuguuuugaaaacuUUAAUUUaGGGCUCGAUAUCUCAGAAACUUUAUAAGGUUGAGGAAGUCGUAACACAGCGAGGGUAUUGGAAAAUGUCCUCGGAUUAAU	Class or order unresolved
PP971517	NA	NA	NA	NA	NA	NA	NA	NA	NA	NA	Demospongiae sp.	circular	complete	20349	@1..1563()@cox1@1613..1696()@S@1722..1793()@D@1810..1876()@C@1956..2951()@nad1@3003..3086()@L@3135..3207()@I@3216..3286()@M@3324..4739()@nad2@4782..6674()@nad5@6690..6762()@A@6801..6872()@M@7009..7081()@F@7082..8486()@rrnS@8487..8558()@G@8602..8674()@V@8696..11349()@rrnL@11578..11657()@Y@11701..11772()@M@11812..12543()@cox2@12600..12672()@K@12674..12946()@atp8@12940..13674()@atp6@13748..13821()@R@13895..14683()@cox3@14743..14814()@Q@14883..14953()@W@14984..15054()@N@15085..15158()@L@15160..16314()@cob@16377..16450()@T@16506..16742()@?@16828..16913()@S@16955..17027()@P@17090..18541()@nad4@18576..18648()@H@18712..18783()@E@18781..19380()@nad6@19422..19778()@nad3@19832..19902()@R@19903..20202()@nad4l	F@rrnS@G@V@rrnL@Y@M@cox2@K@atp8@atp6@R@cox3@Q@W@N@L@cob@T@?@S@P@nad4@H@E@nad6@nad3@R@nad4l@cox1@S@D@C@nad1@L@I@M@nad2@nad5@A@M	ncbi	PP971517	50	50	2	1405	AUUCCUUUGGUUUUGGGGAAGAUAGAAAGCGAGUGGCACUUAUAAUACAUGCUAAGGgggcagauuauaaauugAAUGUGAGGAUggguccuggucAAUAgguAUAUUUAUGUCCUGUACAGGUGAGUAAUGCUCUGGAUCUAACCAAUCGAGCCCAUGAAGAAAUUAAAAUCAAGCCGAUCGAUAGAUCAGAGUCGUAUUAGGCUCAGGGAGACCUUGCCCAAGAUGCGUAGCCAAAGGCCACACUUCCACUGAAACAAGGGGAAGACCCUUAUuUGGGGCAGCAGUAGAGAGUUUUGUGCAAUGUAUGGAAGUAUGACACAGAGAUGUCGCAuaauuuuguuuuauggacaguuccaaguuauuuggaaaagAAGACCGUCCAAUAUACGUGCCAGCAGACGCGGUUAUACGUAAGGUCUAAGUUUUUAUUAGAAAAGGCGUAAAGGGUGUGUAGGCaGAgauuuccGGGGUUUAAAGGGGUAAAUGGAACUAUUAUGUAGCGGUAGAAUGUUUUAAUAUAAAaUUGGAACACCGAUGGCGAAAGCGAUUUACUGGUUAAAUCUGACGCUGAGACACGAAAGUAGGGGGAGCAAACAGGAUUAGAUACCCUGGUAGUCCUUACCGUAAAUUAUGAAUUAcAAGGUCAcuuguuaauuuuuggauuuaauuggauaaaaaucuaauuaagugcaAAUUAaauuuauuuuaguGGCCGACAAAAACUUAAGAAAUACCGCCUGAAGAGUACGGUCGCAAGAUUAAAAUUCAAAAAAUUUGGCGGUUCACUAAGCCAAUUAGAGGAGCGUGUCGUUUAAUUCGAUAGUCCGCGAUUAACCUUACCAAAACUUGAAUAUUUAAGGAUUAACUAucguccuuugggcgguguaaggcugauAUAGgcUCUUAAAUACAGGUAUUGCAUGGCCGUCGUCAGUUCGUGUUGUGAAAGAAAUAGAACGAACUUAACCCUUAACAaauUUAUCUUAGUcuuagaaucaUUAAAAUAagauuuUGUUUAAGGAUGACGUCAGGUCUUUAUGAUCCUAAUGUUUUGGGCGACAUAUGCGCUACAAUUUUCUAUAUAAAGAGAUUUUUAAGUAAGCUCUAAAGUAGAAGGUCGAAUGGCCCUUUGAAAUAGGGGCAUGAAGUUGGAUUUAAUAGUAAUCAGAAAGUAGAGCGUUCCGGUGAAUACGGCUCUAGUGUUCGUACAAAUCGCCCGUCACCUCUGCCAAGUAAAUAAUCUUAAAGUAUUUAGUUUGAAUUAAGGACAAAAGACCAAAUgagguUUCCAAUUAAAUUUAUUGUUUUGAAACUUUAAUUuAGGGCUCGAUAUCUCAGAAAAUUUAUAAGGUUGAGGAAGUCGUAACACAGCGAGGGUAUUGGAAAAUGUCCUCGGAUUAAU	Class or order unresolved

### Sheet: S2a Taxonomy
Supplementary Table S2a. Taxonomic composition of the final mt SSU rRNA dataset
Class	Subclass	Order	Number of records (n)
Demospongiae	Heteroscleromorpha	Agelasida	4
Demospongiae	Heteroscleromorpha	Axinellida	16
Demospongiae	Heteroscleromorpha	Biemnida	2
Demospongiae	Heteroscleromorpha	Bubarida	6
Demospongiae	Heteroscleromorpha	Clionaida	15
Demospongiae	Heteroscleromorpha	Haplosclerida	18
Demospongiae	Heteroscleromorpha	Poecilosclerida	15
Demospongiae	Heteroscleromorpha	Polymastiida	2
Demospongiae	Heteroscleromorpha	Sphaerocladina	1
Demospongiae	Heteroscleromorpha	Spongillida	16
Demospongiae	Heteroscleromorpha	Suberitida	16
Demospongiae	Heteroscleromorpha	Tethyida	12
Demospongiae	Heteroscleromorpha	Tetractinellida	19
Demospongiae	Keratosa	Dendroceratida	4
Demospongiae	Keratosa	Dictyoceratida	11
Demospongiae	Verongimorpha	Chondrillida	10
Demospongiae	Verongimorpha	Verongiida	10
Hexactinellida	Amphidiscophora	Amphidiscosida	2
Hexactinellida	Hexasterophora	Hexactinosida	4
Hexactinellida	Hexasterophora	Lyssacinosida	10
Homoscleromorpha	—	Homosclerophorida	22
Calcarea	Calcinea	Clathrinida	1

### Sheet: S2b Structural annotations
Supplementary Table S2b. Record-level mt SSU rRNA structural annotations and Record-level taxonomic information, sequence length, sequence, structural reference, and measurements for the 38 modeled structural segments.
Accession	Class	Subclass	Order	Family	Genus	Species	mt SSU rRNA length (nt)	mt SSU rRNA sequence	Reference template accession	Number of structural segments	Segment 1	Segment 1 base pairs	Segment 1 strand 1 range	Segment 1 strand 1 sequence	Segment 1 strand 2 range	Segment 1 strand 2 sequence	Segment 1 paired-region length (nt)	Segment 1 total length (nt)	Segment 2	Segment 2 base pairs	Segment 2 strand 1 range	Segment 2 strand 1 sequence	Segment 2 strand 2 range	Segment 2 strand 2 sequence	Segment 2 paired-region length (nt)	Segment 2 total length (nt)	Segment 3	Segment 3 base pairs	Segment 3 strand 1 range	Segment 3 strand 1 sequence	Segment 3 strand 2 range	Segment 3 strand 2 sequence	Segment 3 paired-region length (nt)	Segment 3 total length (nt)	Segment 4	Segment 4 base pairs	Segment 4 strand 1 range	Segment 4 strand 1 sequence	Segment 4 strand 2 range	Segment 4 strand 2 sequence	Segment 4 paired-region length (nt)	Segment 4 total length (nt)	Segment 5	Segment 5 base pairs	Segment 5 strand 1 range	Segment 5 strand 1 sequence	Segment 5 strand 2 range	Segment 5 strand 2 sequence	Segment 5 paired-region length (nt)	Segment 5 total length (nt)	Segment 6	Segment 6 base pairs	Segment 6 strand 1 range	Segment 6 strand 1 sequence	Segment 6 strand 2 range	Segment 6 strand 2 sequence	Segment 6 paired-region length (nt)	Segment 6 total length (nt)	Segment 7	Segment 7 base pairs	Segment 7 strand 1 range	Segment 7 strand 1 sequence	Segment 7 strand 2 range	Segment 7 strand 2 sequence	Segment 7 paired-region length (nt)	Segment 7 total length (nt)	Segment 8	Segment 8 base pairs	Segment 8 strand 1 range	Segment 8 strand 1 sequence	Segment 8 strand 2 range	Segment 8 strand 2 sequence	Segment 8 paired-region length (nt)	Segment 8 total length (nt)	Segment 9	Segment 9 base pairs	Segment 9 strand 1 range	Segment 9 strand 1 sequence	Segment 9 strand 2 range	Segment 9 strand 2 sequence	Segment 9 paired-region length (nt)	Segment 9 total length (nt)	Segment 10	Segment 10 base pairs	Segment 10 strand 1 range	Segment 10 strand 1 sequence	Segment 10 strand 2 range	Segment 10 strand 2 sequence	Segment 10 paired-region length (nt)	Segment 10 total length (nt)	Segment 11	Segment 11 base pairs	Segment 11 strand 1 range	Segment 11 strand 1 sequence	Segment 11 strand 2 range	Segment 11 strand 2 sequence	Segment 11 paired-region length (nt)	Segment 11 total length (nt)	Segment 12	Segment 12 base pairs	Segment 12 strand 1 range	Segment 12 strand 1 sequence	Segment 12 strand 2 range	Segment 12 strand 2 sequence	Segment 12 paired-region length (nt)	Segment 12 total length (nt)	Segment 13	Segment 13 base pairs	Segment 13 strand 1 range	Segment 13 strand 1 sequence	Segment 13 strand 2 range	Segment 13 strand 2 sequence	Segment 13 paired-region length (nt)	Segment 13 total length (nt)	Segment 14	Segment 14 base pairs	Segment 14 strand 1 range	Segment 14 strand 1 sequence	Segment 14 strand 2 range	Segment 14 strand 2 sequence	Segment 14 paired-region length (nt)	Segment 14 total length (nt)	H406+H441 linker length (nt)	H406+H441 linker sequence	Segment 15	Segment 15 base pairs	Segment 15 strand 1 range	Segment 15 strand 1 sequence	Segment 15 strand 2 range	Segment 15 strand 2 sequence	Segment 15 paired-region length (nt)	Segment 15 total length (nt)	Segment 16	Segment 16 base pairs	Segment 16 strand 1 range	Segment 16 strand 1 sequence	Segment 16 strand 2 range	Segment 16 strand 2 sequence	Segment 16 paired-region length (nt)	Segment 16 total length (nt)	Segment 17	Segment 17 base pairs	Segment 17 strand 1 range	Segment 17 strand 1 sequence	Segment 17 strand 2 range	Segment 17 strand 2 sequence	Segment 17 paired-region length (nt)	Segment 17 total length (nt)	Segment 18	Segment 18 base pairs	Segment 18 strand 1 range	Segment 18 strand 1 sequence	Segment 18 strand 2 range	Segment 18 strand 2 sequence	Segment 18 paired-region length (nt)	Segment 18 total length (nt)	Segment 19	Segment 19 base pairs	Segment 19 strand 1 range	Segment 19 strand 1 sequence	Segment 19 strand 2 range	Segment 19 strand 2 sequence	Segment 19 paired-region length (nt)	Segment 19 total length (nt)	Segment 20	Segment 20 base pairs	Segment 20 strand 1 range	Segment 20 strand 1 sequence	Segment 20 strand 2 range	Segment 20 strand 2 sequence	Segment 20 paired-region length (nt)	Segment 20 total length (nt)	Segment 21	Segment 21 base pairs	Segment 21 strand 1 range	Segment 21 strand 1 sequence	Segment 21 strand 2 range	Segment 21 strand 2 sequence	Segment 21 paired-region length (nt)	Segment 21 total length (nt)	Segment 22	Segment 22 base pairs	Segment 22 strand 1 range	Segment 22 strand 1 sequence	Segment 22 strand 2 range	Segment 22 strand 2 sequence	Segment 22 paired-region length (nt)	Segment 22 total length (nt)	Segment 23	Segment 23 base pairs	Segment 23 strand 1 range	Segment 23 strand 1 sequence	Segment 23 strand 2 range	Segment 23 strand 2 sequence	Segment 23 paired-region length (nt)	Segment 23 total length (nt)	Segment 24	Segment 24 base pairs	Segment 24 strand 1 range	Segment 24 strand 1 sequence	Segment 24 strand 2 range	Segment 24 strand 2 sequence	Segment 24 paired-region length (nt)	Segment 24 total length (nt)	Segment 25	Segment 25 base pairs	Segment 25 strand 1 range	Segment 25 strand 1 sequence	Segment 25 strand 2 range	Segment 25 strand 2 sequence	Segment 25 paired-region length (nt)	Segment 25 total length (nt)	Segment 26	Segment 26 base pairs	Segment 26 strand 1 range	Segment 26 strand 1 sequence	Segment 26 strand 2 range	Segment 26 strand 2 sequence	Segment 26 paired-region length (nt)	Segment 26 total length (nt)	Segment 27	Segment 27 base pairs	Segment 27 strand 1 range	Segment 27 strand 1 sequence	Segment 27 strand 2 range	Segment 27 strand 2 sequence	Segment 27 paired-region length (nt)	Segment 27 total length (nt)	Segment 28	Segment 28 base pairs	Segment 28 strand 1 range	Segment 28 strand 1 sequence	Segment 28 strand 2 range	Segment 28 strand 2 sequence	Segment 28 paired-region length (nt)	Segment 28 total length (nt)	Segment 29	Segment 29 base pairs	Segment 29 strand 1 range	Segment 29 strand 1 sequence	Segment 29 strand 2 range	Segment 29 strand 2 sequence	Segment 29 paired-region length (nt)	Segment 29 total length (nt)	Segment 30	Segment 30 base pairs	Segment 30 strand 1 range	Segment 30 strand 1 sequence	Segment 30 strand 2 range	Segment 30 strand 2 sequence	Segment 30 paired-region length (nt)	Segment 30 total length (nt)	Segment 31	Segment 31 base pairs	Segment 31 strand 1 range	Segment 31 strand 1 sequence	Segment 31 strand 2 range	Segment 31 strand 2 sequence	Segment 31 paired-region length (nt)	Segment 31 total length (nt)	Segment 32	Segment 32 base pairs	Segment 32 strand 1 range	Segment 32 strand 1 sequence	Segment 32 strand 2 range	Segment 32 strand 2 sequence	Segment 32 paired-region length (nt)	Segment 32 total length (nt)	Segment 33	Segment 33 base pairs	Segment 33 strand 1 range	Segment 33 strand 1 sequence	Segment 33 strand 2 range	Segment 33 strand 2 sequence	Segment 33 paired-region length (nt)	Segment 33 total length (nt)	Segment 34	Segment 34 base pairs	Segment 34 strand 1 range	Segment 34 strand 1 sequence	Segment 34 strand 2 range	Segment 34 strand 2 sequence	Segment 34 paired-region length (nt)	Segment 34 total length (nt)	Segment 35	Segment 35 base pairs	Segment 35 strand 1 range	Segment 35 strand 1 sequence	Segment 35 strand 2 range	Segment 35 strand 2 sequence	Segment 35 paired-region length (nt)	Segment 35 total length (nt)	Segment 36	Segment 36 base pairs	Segment 36 strand 1 range	Segment 36 strand 1 sequence	Segment 36 strand 2 range	Segment 36 strand 2 sequence	Segment 36 paired-region length (nt)	Segment 36 total length (nt)	Segment 37	Segment 37 base pairs	Segment 37 strand 1 range	Segment 37 strand 1 sequence	Segment 37 strand 2 range	Segment 37 strand 2 sequence	Segment 37 paired-region length (nt)	Segment 37 total length (nt)	Segment 38	Segment 38 base pairs	Segment 38 strand 1 range	Segment 38 strand 1 sequence	Segment 38 strand 2 range	Segment 38 strand 2 sequence	Segment 38 paired-region length (nt)	Segment 38 total length (nt)
OZ176006	Demospongiae	Heteroscleromorpha	Agelasida	Agelasidae	Agelas	Agelas tubulata	1284	GAUCCUUUAAUUUUGGGGAAAAUAAAAGCCCGCGGCACUAAUAAUACAUGCUAGGGAGAUGUAGUUACAUCCCGCACAGGUGAGUAAUAACUCGACGCGACCCGGUUGGACCUUGAAAUCAAGGAcuAUUAAAAUAUCCGCUAUAGCCAACCGCGCGCUCAGGUUCGUAUUAGGUAGAAGAAAGgaaaaUGUCUUGCCAAAGAUGCGUAGCUGAGAGGCCACACUUUCACUGGAAUAAGGGGGAGACCCGCAGGGGGCAGCAGUAGAGAAUUUUGUGCAAUGUAUGAAAGUACGACACAGAGAUGUCGCAAGAAGACUGUCUAAUAUACGUGCCAGCAGACGCGGUUAUACGUAAGGUCUGAGUUUUUAUUGGUAAAGGCGUAAAGGGUGUGUAGGCAaAAUGAAAUUUAAGGGGGGUAAAUGGAGCUCUUAUGUAGUGGUAAAAUAUGUUAAUAUAAGAUGAAACACCAAAGGCGCAGGCAAUUUACUACUAUAAAUUUAaaCGCUGAAACACGAAAGUGGGGGGAGCAAACAGGAUUAGAUACCCUGGUAGUCCCCACUAUAAACCAUGGAGGUAUGAUCCCCGGGGGGUCAACAAUAACUUUAGAACGUCCCGCCUGAAGAGUACGAUCGCAAGAUUAAAAUUCAAAAAAUUUGGCGGUUCACUAACCAAUUAGAGGAGCGUGUAGUUUAAUUCGAUACUCCGCGAAUAACCUUACCAAAACUUGAAUAUUCUggAUGGgGuucccccuucauugUAAGGAAUAAUACaAGAAUACAGGUAUUGCAUGGCCGUCGUCAGUUUGUGUUGUGAAAGGAAUAGAACGAACUAAACCCUaGGUCCcuagguACUAUUAAGUAcuauuaaucccggcagcUUAAUCGugggaGGGGGGCCagAGGACGAAGUCAGGUCCUUAUGAUCCUAAUGUUUUGGGCGGCGUAUGCGCUACAAUAAAUUAUACAAAGAGAAUGGAGUGCUCUAAAGUGAAAAUCCGGAAUUCUUUUUGAAAUAAAGGUAUGAAGUUGGAUUUAAUAGUAAUCGAGGAGUAGAGUGUUUCGGUGAAUACGGCUCUAGUGUUCGUACAAAUCGCCCGUCACCUCUACCAAGUAAUGACUCCCAAAGUAAUUAUCUCGGCUAAAGAAGAAGAUACAUAUauggacggAAGAACUUGAAAGUGguGUAUGGAGUCUCUUUAGUgAAGAGCUCGUUAUUACGGAGGCAAAAUAAGGUUGAGGAAGUCGUAACACAGUGGGGGUAUUGGAAAAUGUCCUCGGAUUAAU	AY320032	38	1	5	3..7	UCCUU	15..19	GGGGA	10	17	2	9	21..29	AAUAAAAGC	363..371	GUUUUUAUU	18	351	3	8	32..39	GCGGCACU	301..309	AGAUGUCGC	17	278	4	8	40..51	AAUAAUACAUGC	260..267	GCAGUAGA	20	228	5	4	54..58	GGGAG	70..73	UCCC	9	20	6	3	80..82	GUG	220..222	CAC	6	143	7	17	89..109	AACUCGACGCGACCCGGUUGG	147..165	CCAACCGCGCGCUCAGGUU	40	77	8	6	111..116	CCUUGA	119..124	UCAAGG	12	14	9	2	130..131	UA	139..140	CG	4	11	10	13	166..182	CGUAUUAGGUAGAAGAA	191..207	GUCUUGCCAAAGAUGCG	34	42	11	3	210..212	GCU	217..219	GGC	6	10	12	5	224..228	CUUUC	241..245	GGGAG	10	22	13	3	247..249	CCC	254..256	GGG	6	10	14	9	273..285	UUGUGCAAUGUAU	290..299	GUACGACACA	23	27	4	AAGA	15	11	314..337	AGACUGUCUAAUAUACGUGCCAGC	342..360	GCGGUUAUACGUAAGGUCU	43	47	16	4	377..380	AGGC	616..619	GCCU	8	243	17	19	388..422	GUGUGUAGGCAAAAUGAAAUUUAAGGGGGGUAAAU	483..514	AUUUACUACUAUAAAUUUAAACGCUGAAACAC	67	127	18	13	424..439	GAGCUCUUAUGUAGUG	446..465	UAUGUUAAUAUAAGAUGAAA	36	42	19	2	474..475	GC	480..481	GC	4	8	20	11	519..536	GUGGGGGGAGCAAACAGG	546..560	CCUGGUAGUCCCCAC	33	42	21	6	571..576	GGAGGU	609..614	ACGUCC	12	44	22	4	579..582	GAUC	590..593	GGUC	8	15	23	2	597..598	AA	603..604	UU	4	8	24	7	621..632	AAGAGUACGAUC	637..647	GAUUAAAAUUC	23	27	25	12	656..671	UGGCGGUUCACUAACC	1071..1088	GGCUCUAGUGUUCGUACA	34	433	26	4	674..677	UUAG	1032..1035	UUUA	8	362	27	12	679..690	GGAGCGUGUAGU	941..953	GCGUAUGCGCUAC	25	275	28	3	696..698	UCG	707..709	CGA	6	14	29	7	719..725	CCAAAAC	931..937	GUUUUGG	14	219	30	8	731..741	UAUUCUGGAUG	769..778	UACAAGAAUA	21	48	31	16	781..800	GGUAUUGCAUGGCCGUCGUC	906..926	GAAGUCAGGUCCUUAUGAUCC	41	146	32	8	802..810	GUUUGUGUU	815..830	AAGGAAUAGAACGAAC	25	29	33	15	836..858	CCUAGGUCCCUAGGUACUAUUAA	879..903	UUAAUCGUGGGAGGGGGGCCAGAGG	48	68	34	11	957..971	AAAUUAUACAAAGAG	981..994	CUCUAAAGUGAAAA	29	38	35	9	997..1008	CGGAAUUCUUUU	1015..1026	AAAGGUAUGAAG	24	30	36	7	1042..1048	AUCGAGG	1058..1064	UUUCGGU	14	23	37	43	1093..1145	GCCCGUCACCUCUACCAAGUAAUGACUCCCAAAGUAAUUAUCUCGGCUAAAGA	1194..1249	UCUUUAGUGAAGAGCUCGUUAUUACGGAGGCAAAAUAAGGUUGAGGAAGUCGUAAC	109	157	38	10	1254..1263	UGGGGGUAUU	1268..1277	AAUGUCCUCG	20	24
EU237475	Demospongiae	Heteroscleromorpha	Agelasida	Agelasidae	Agelas	Agelas schmidtii	1258	GAUCCUUUAAUUUUGGGGAAAAUAAAAGCCUGCGGCACUAAUAAUACAUGCUAGGGAGAUGUAGGUUACAUCCCGCACAGGUGAGUAAUAAUUCGACGCGGCCCGGUUGGACCUUGAAAUCAAGGAuAUUAAAAUAUccgaccgcgcAuagccgcgCGCUAUAGCCAACCGCGCGCUCGGGUUCGUAUUAGGUAGgUAAAAUGUCUUGCCAAAGAUGCGUAGCUGAGAGGCCACACUUUCACUGGAAUAAGGGGGAGACCCGCAGGGGGCAGCAGUAGAGAAUUUUGUGCAAUGUAUGAAAGUACGACACAGAGAUGUCGCAGGAAGACUGUCUAAUAUACGUGCCAGCAGACGCGGUUAUACGUAAGGUCUGAGUUUUUAUUGGUAAAGGCGUAAAGGGUGUGUAGGCAAAAGGAAAUUUAAGGGGGUAAAUGGAGCUCUUAUGUAGUGGUAGAAUAUGUUAAUAUAAGAUGAAACACCAAAGGCGCAGGCAAUUUACUACUAUAAAUUUAaacgCGCUGAAACACGAAAGUGGGGGGAGCAAACAGGAUUAGAUACCCUGGUAGUCCUCACUGUAAACCAUGGAGGUAUGAUCCCGAGGGGGUCAACAAUAACUUUAGAGCGUCCCGCCUGAAGAGUACGAUCGCAAGAUUAAAAUUCAAAAAAUUUGGCGGUUCACUAACCAAUUAGAGGAGCGUGUGGUUUAAUUCGAUACUCCGCGAAUAACCUUACCAAAACUUGAAUAUUCUAAUACAGGUAUUGCAUGGCCGUCGUCAGUUUGUGUUGUGAAAGGAAUAGAACGAACUAAACCCUAGUCCcuagguACUAUUAAGUAcuauuaaucccugcagcUUAAUCGugggagggGGGGCCAGAGGACGAAGUCAGGUCCUUAUGAUCCUAAUGUUUUGGGCGGCACAUGCGCUACAAUAAAUUAUACAAAGAGAGUGGAGUGCUCUAAAGUGAAAUUUCGGAAUUCUUUUUGAAAUAAAGGCAUGAAGUUGGAUUUAAUAGUAAUCGAGGAGUAGAGUGCUUCGGUGAAUACGGCUCUAGUGUUCGUACAAAUCGCCCGUCACCUCUACCAAGUAAUGACUCCCAAAGUAACUAUCUCGGCUAAAGAAGAAGAUACGgacggAAGGGGGGACUCGAAAGUUGUAUGGAGUCUCUUUAGUAGUgaagAGCUCGUUAUUACGGAGGCAAAAUAAGGUUGAGGAAGUCGUAACACAGUGAGGGUAUUGGAAAAUGUCCUCGGAUUAAU	AY320032	38	1	5	3..7	UCCUU	15..19	GGGGA	10	17	2	9	21..29	AAUAAAAGC	375..383	GUUUUUAUU	18	363	3	8	32..39	GCGGCACU	313..321	AGAUGUCGC	17	290	4	8	40..51	AAUAAUACAUGC	272..279	GCAGUAGA	20	240	5	4	54..58	GGGAG	71..74	UCCC	9	21	6	3	81..83	GUG	232..234	CAC	6	154	7	17	90..110	AAUUCGACGCGGCCCGGUUGG	165..183	CCAACCGCGCGCUCGGGUU	40	94	8	6	112..117	CCUUGA	120..125	UCAAGG	12	14	9	2	130..131	UA	157..158	CG	4	29	10	11	184..201	CGUAUUAGGUAGGUAAAA	205..219	CUUGCCAAAGAUGCG	33	36	11	3	222..224	GCU	229..231	GGC	6	10	12	5	236..240	CUUUC	253..257	GGGAG	10	22	13	3	259..261	CCC	266..268	GGG	6	10	14	9	285..297	UUGUGCAAUGUAU	302..311	GUACGACACA	23	27	4	AGGA	15	11	326..349	AGACUGUCUAAUAUACGUGCCAGC	354..372	GCGGUUAUACGUAAGGUCU	43	47	16	4	389..392	AGGC	629..632	GCCU	8	244	17	19	400..433	GUGUGUAGGCAAAAGGAAAUUUAAGGGGGUAAAU	494..527	AUUUACUACUAUAAAUUUAAACGCGCUGAAACAC	68	128	18	13	435..450	GAGCUCUUAUGUAGUG	457..476	UAUGUUAAUAUAAGAUGAAA	36	42	19	2	485..486	GC	491..492	GC	4	8	20	11	532..549	GUGGGGGGAGCAAACAGG	559..573	CCUGGUAGUCCUCAC	33	42	21	6	584..589	GGAGGU	622..627	GCGUCC	12	44	22	4	592..595	GAUC	603..606	GGUC	8	15	23	2	610..611	AA	616..617	UU	4	8	24	7	634..645	AAGAGUACGAUC	650..660	GAUUAAAAUUC	23	27	25	12	669..684	UGGCGGUUCACUAACC	1046..1063	GGCUCUAGUGUUCGUACA	34	395	26	4	687..690	UUAG	1007..1010	UUUA	8	324	27	12	692..703	GGAGCGUGUGGU	916..928	GCACAUGCGCUAC	25	237	28	3	709..711	UCG	720..722	CGA	6	14	29	7	732..738	CCAAAAC	906..912	GUUUUGG	14	181	30	4	744..747	UAUU	750..753	AAUA	8	10	31	16	756..775	GGUAUUGCAUGGCCGUCGUC	881..901	GAAGUCAGGUCCUUAUGAUCC	41	146	32	8	777..785	GUUUGUGUU	790..805	AAGGAAUAGAACGAAC	25	29	33	15	811..832	CCUAGUCCCUAGGUACUAUUAA	853..878	UUAAUCGUGGGAGGGGGGGCCAGAGG	48	68	34	11	932..946	AAAUUAUACAAAGAG	956..969	CUCUAAAGUGAAAU	29	38	35	9	972..983	CGGAAUUCUUUU	990..1001	AAAGGCAUGAAG	24	30	36	7	1017..1023	AUCGAGG	1033..1039	CUUCGGU	14	23	37	43	1068..1120	GCCCGUCACCUCUACCAAGUAAUGACUCCCAAAGUAACUAUCUCGGCUAAAGA	1165..1223	UCUUUAGUAGUGAAGAGCUCGUUAUUACGGAGGCAAAAUAAGGUUGAGGAAGUCGUAAC	112	156	38	10	1228..1237	UGAGGGUAUU	1242..1251	AAUGUCCUCG	20	24
OX422206	Demospongiae	Heteroscleromorpha	Agelasida	Agelasidae	Agelas	Agelas oroides	1324	GAUCCUUUAAUUUUGGGGAAAAUAAAAGCCCGCGGCACUAAUAAUACAUGCUAGGGgAAUGUAAGUAUCCCGUACAGGUGAGUAAUAAUUUGAUGCGACCCGGUUGGACCUUGAAaucaacaccuugaAAUCAAGAAguuggaacaacaccuuggaaucaagauuuggaacaacaaggAUCAAAAUAUUuccgccgcggcccauagccgcGGCUAUAGCCAACCGCGCGCUCGGGUUCGUAUUAGGUAAAAGACaaAGUaaaauGUCUUGCCAAAGAUGCGUAGCUGAGAGGCCACACUUUCACUGGAAUAAGGGGGAGACCCUUUGGGGGCAGCAGUAAAGAAUUUUGUGCAAUGUAUGAAAGUACGACACAGAGAUGCCGCAAGAAGACUGUCUAAUAUACGUGCCAGCAGACGCGGUUAUACGUAAGGUCUGAGUUUUUAUUGGCAAAGGCGUAAAGGGUGUGUAGGCAaAAAAAAUAAAAuuuAAAGGCGUAAAUGGAGCUCUUAUGUAGUGGUAGAAUAUGUUAAUAUAAGAUGAAACACCAAAGGCGCAGGCAAUUUACUAUUAUAAAUUUAaaCGCUGAAACACGAAAGUGAGGGUAGCAAACAGGAUUAGAUACCCUGgGUAGUCCUUACUGUAAACCAUGGACGGAUGcucuuuUGAAGGGGUCAACAAUAACUUUAGAACGUCCCGCCUGAAGAGUACGAUCGCAAGAUUAAAAUUCAAAAAAUUUGGCGGUUCACUAACCAAUUAGAGGAGCGUGUAGUUUAAUUCGAUAUUCCGCGAAUAACCUUACCAAAACUUGAAUGGCCGUAAUGGUCUCAauGGCCguauggCCGAGACAGGUAUUGCAUGGCCGUCGUCAGUUUGUGUUGUGAAAGAAAUAGAACGAACUAAACCCUAGGUCCCUUAUGGGGCCAGAGGACGAAGUCAGGUCCUUAUGAUCCUAAUGUUUUGGGCGGCAUAUGCGCUACAAUAUAUUAUACAAAGAGGGGAGGCUCUAAAGUGAAAAUUCGGAGUUCUUUUUGAAAUAAAGGUAUGAAGUUGGAUUUAAUAGUAAUCGAAGAGUAGAGUGCUUCGGUGAAUAUGGCUCUAGUGUUCGUACAAAUCGCCCGUCACCUCUACCAAGUAAUGAUUCCCAAAGUAACUAUCUcgacuAAAGAAGAAGAUACAUAUaugggcucuggggaaacuggagAACUUAAAAAUGUGUAUUGGGUUGCCAGCcaGUCUUUAGUgaagGGCUCGUUAUUACGGAGGCAAAAUAAGGUUGAGGAAGUCGUAACACAGUGAGGGUAUUGGAAAAUGUCCUCGGAUUAAU	AY320032	38	1	5	3..7	UCCUU	15..19	GGGGA	10	17	2	9	21..29	AAUAAAAGC	437..445	GUUUUUAUU	18	425	3	8	32..39	GCGGCACU	375..383	AGAUGCCGC	17	352	4	8	40..51	AAUAAUACAUGC	334..341	GCAGUAAA	20	302	5	6	54..61	GGGGAAUG	66..71	UAUCCC	14	18	6	3	78..80	GUG	294..296	CAC	6	219	7	17	87..107	AAUUUGAUGCGACCCGGUUGG	219..237	CCAACCGCGCGCUCGGGUU	40	151	8	6	109..114	CCUUGA	131..136	UCAAGA	12	28	9	2	181..182	CA	211..212	GG	4	32	10	13	238..254	CGUAUUAGGUAAAAGAC	265..281	GUCUUGCCAAAGAUGCG	34	44	11	3	284..286	GCU	291..293	GGC	6	10	12	5	298..302	CUUUC	315..319	GGGAG	10	22	13	3	321..323	CCC	328..330	GGG	6	10	14	9	347..359	UUGUGCAAUGUAU	364..373	GUACGACACA	23	27	4	AAGA	15	11	388..411	AGACUGUCUAAUAUACGUGCCAGC	416..434	GCGGUUAUACGUAAGGUCU	43	47	16	4	451..454	AGGC	696..699	GCCU	8	249	17	19	462..499	GUGUGUAGGCAAAAAAAAUAAAAUUUAAAGGCGUAAAU	560..591	AUUUACUAUUAUAAAUUUAAACGCUGAAACAC	70	130	18	13	501..516	GAGCUCUUAUGUAGUG	523..542	UAUGUUAAUAUAAGAUGAAA	36	42	19	2	551..552	GC	557..558	GC	4	8	20	11	596..613	GUGAGGGUAGCAAACAGG	623..638	CCUGGGUAGUCCUUAC	34	43	21	5	649..653	GGACG	690..694	CGUCC	10	46	22	3	654..656	GAU	671..673	GUC	6	20	23	2	677..678	AA	683..684	UU	4	8	24	7	701..712	AAGAGUACGAUC	717..727	GAUUAAAAUUC	23	27	25	12	736..751	UGGCGGUUCACUAACC	1092..1109	GGCUCUAGUGUUCGUACA	34	374	26	4	754..757	UUAG	1053..1056	UUUA	8	303	27	12	759..770	GGAGCGUGUAGU	965..977	GCAUAUGCGCUAC	25	219	28	3	776..778	UCG	787..789	CGA	6	14	29	7	799..805	CCAAAAC	955..961	GUUUUGG	14	163	30	4	811..815	UGGCC	830..845	GGCCGUAUGGCCGAGA	21	35	31	16	848..867	GGUAUUGCAUGGCCGUCGUC	930..950	GAAGUCAGGUCCUUAUGAUCC	41	103	32	8	869..877	GUUUGUGUU	882..897	AAGAAAUAGAACGAAC	25	29	33	9	903..913	CCUAGGUCCCU	917..927	GGGGCCAGAGG	22	25	34	11	981..995	AUAUUAUACAAAGAG	1002..1015	CUCUAAAGUGAAAA	29	35	35	9	1018..1029	CGGAGUUCUUUU	1036..1047	AAAGGUAUGAAG	24	30	36	7	1063..1069	AUCGAAG	1079..1085	CUUCGGU	14	23	37	41	1114..1169	GCCCGUCACCUCUACCAAGUAAUGAUUCCCAAAGUAACUAUCUCGACUAAAGAAGA	1234..1289	UCUUUAGUGAAGGGCUCGUUAUUACGGAGGCAAAAUAAGGUUGAGGAAGUCGUAAC	112	176	38	10	1294..1303	UGAGGGUAUU	1308..1317	AAUGUCCUCG	20	24
OM729609	Demospongiae	Heteroscleromorpha	Agelasida	Astroscleridae	Astrosclera	Astrosclera willeyana	1374	AUUCCUUUAAUUUUGGGGAAAAUAAAGGCAAGCGGCACUAAUAAUACAUGCUAGGGgAAUGUAAGCAUAGUUACAUCCCGCACAGGUGAGUAAUGAUUUGAUGCAAACcCGGUUGGaccaGAAUUUUAAAuucaaggauauaAAAAUAUUUCUAAUUgcuuuuuugguuuauccuuuaaggcAGGCUAUAGCCAACCGCGUGCUUGGGUUCGUAUUAGGUAAAAGAAAUGUCUUGCCAAAGAUGCGUAGCUGAAAGGCCACACUUCCACUGGAAUAAGGGGGAGACCCAAAGGGGCAGCAGUAAAGAAUUUUGUGCAAUGUAUGAAAGUAUGACACAGAGAUGCCGCAAGAAGUCCGUCUAAUAUACGUGCCAGCAGACGCGGUUAUACGUAAGGACUAAGUUUUUAUUGGCAAAGGCGUAAAGGGUGUGUAGGCAaAAUauuccucuggGGAUAAAAuuuAAAGGGGUAAAUAGAGCUUUUAUGUAGUGGUAGAAUAUGUAAAUAUAAGAUGAAAUACCAAAGGCGGAGGCAAUUUACUAUUAUAAAUUUAaaCGCUGAGACACGAAAGUAGGGGUUGCAAACAGGAUUAGAUACCCUGGUAGUCCCUACUGUAAACCAUGGAGGAAAGAUCcaggcuuuAAAAUUUagGGUCAACAAUAACUUUAGACCUCCCGCCUGAAGAGUAUGAUCGCAAGAUUAAAAUUCAAAAAAUUUGGCGGUUCACUAACCAUUUAGAGGAGCGUGUGGUUUAAUUCGAUACUCCACGAAUAACCUUACCAAAACUUGAAUAUUCUuAAUCGggacgggggauuucccUAAAUCCUUUGGAUUuaagaauauuauaAGAAUACAGGUAUUGCAUGGCCGUCGUCAGUUUGUGUUGUGAAAGUAAUAGAACGAACUAAACCCUAAGCCUUUCAGAGGGUUGGGGGAUGAAGUCAGGUCCUUAUGAUCCUAAUGUUUUGGGCGGCACAUGCGCUACAAUAUAUUAUACAAAGAGAGUAGAGAGCUCUAAAGUGAAAAUCCGGAAUUCUUUUUGAAAUAAAAGUAUGAAGUUGGAUUUAAUAGUAAUCGAAGAGUAGAGUGCUUCGGUGAAUCUGGCUCUAGUGUUCGUACAAAUCGCCCGUCACCUCUACCGAGUAAUGGCUCCUAAAGUGACCAUCUCAACUAAAGAagaagAUACAUAUUAAcccgaaaggguuuaaaucccucggggaggAUAAUguaaaggaUUUCUCggacugaggaagaaccaaacggcgUAUUGGGUAACCccaUCUUUAGUcAAUcucgAGUUCGUUAUUAUGGAGGCAAAAUAAGGUUGAGGAAGUCGUAACACAGUGAGGGUAUUGGAAAAUGUCCUCGGAUUAAU	AY320032	38	1	5	3..7	UCCUU	15..19	GGGGA	10	17	2	9	21..29	AAUAAAGGC	401..409	GUUUUUAUU	18	389	3	8	32..39	GCGGCACU	339..347	AGAUGCCGC	17	316	4	8	40..51	AAUAAUACAUGC	298..305	GCAGUAAA	20	266	5	9	54..65	GGGGAAUGUAAG	70..79	GUUACAUCCC	22	26	6	3	86..88	GUG	259..261	CAC	6	176	7	17	95..116	GAUUUGAUGCAAACCCGGUUGG	192..210	CCAACCGCGUGCUUGGGUU	41	116	8	6	122..127	AAUUUU	143..148	AAAAUA	12	27	9	2	152..153	CU	184..185	GG	4	34	10	12	211..226	CGUAUUAGGUAAAAGA	231..246	UCUUGCCAAAGAUGCG	32	36	11	3	249..251	GCU	256..258	GGC	6	10	12	5	263..267	CUUCC	280..284	GGGAG	10	22	13	3	286..288	CCC	292..294	GGG	6	9	14	9	311..323	UUGUGCAAUGUAU	328..337	GUAUGACACA	23	27	4	AAGA	15	11	352..375	AGUCCGUCUAAUAUACGUGCCAGC	380..398	GCGGUUAUACGUAAGGACU	43	47	16	4	415..418	AGGC	676..679	GCCU	8	265	17	19	426..473	GUGUGUAGGCAAAAUAUUCCUCUGGGGAUAAAAUUUAAAGGGGUAAAU	534..565	AUUUACUAUUAUAAAUUUAAACGCUGAGACAC	80	140	18	13	475..490	GAGCUUUUAUGUAGUG	497..516	UAUGUAAAUAUAAGAUGAAA	36	42	19	2	525..526	GC	531..532	GC	4	8	20	11	570..587	GUAGGGGUUGCAAACAGG	597..611	CCUGGUAGUCCCUAC	33	42	21	6	622..627	GGAGGA	669..674	ACCUCC	12	53	22	4	630..633	GAUC	651..654	GGUC	8	25	23	2	658..659	AA	664..665	UU	4	8	24	7	681..692	AAGAGUAUGAUC	697..707	GAUUAAAAUUC	23	27	25	12	716..731	UGGCGGUUCACUAACC	1102..1119	GGCUCUAGUGUUCGUACA	34	404	26	4	734..737	UUAG	1063..1066	UUUA	8	333	27	12	739..750	GGAGCGUGUGGU	972..984	GCACAUGCGCUAC	25	246	28	3	756..758	UCG	767..769	CGA	6	14	29	7	779..785	CCAAAAC	962..968	GUUUUGG	14	190	30	9	791..801	UAUUCUUAAUC	830..852	GAUUUAAGAAUAUUAUAAGAAUA	34	62	31	16	855..874	GGUAUUGCAUGGCCGUCGUC	937..957	GAAGUCAGGUCCUUAUGAUCC	41	103	32	8	876..884	GUUUGUGUU	889..904	AAGUAAUAGAACGAAC	25	29	33	10	910..919	CCUAAGCCUU	923..934	GAGGGUUGGGGG	22	25	34	11	988..1002	AUAUUAUACAAAGAG	1012..1025	CUCUAAAGUGAAAA	29	38	35	9	1028..1039	CGGAAUUCUUUU	1046..1057	AAAAGUAUGAAG	24	30	36	7	1073..1079	AUCGAAG	1089..1095	CUUCGGU	14	23	37	42	1124..1176	GCCCGUCACCUCUACCGAGUAAUGGCUCCUAAAGUGACCAUCUCAACUAAAGA	1280..1339	UCUUUAGUCAAUCUCGAGUUCGUUAUUAUGGAGGCAAAAUAAGGUUGAGGAAGUCGUAAC	113	216	38	10	1344..1353	UGAGGGUAUU	1358..1367	AAUGUCCUCG	20	24
AY791693	Demospongiae	Heteroscleromorpha	Axinellida	Axinellidae	Axinella	Axinella corrugata	1510	GGUCCUUUGAUUUUGGGGAAGAUAUAAAGCGUGCGGCACUUAUAAUACAUGCUAGGGAAAUGUGUGUAACAUCCCGGACAGGUGAGUAAUAUUUUGGUUCCAACCAGUUGGUCGGAUCGAAGAUCCGAUUAcccauucgcggauggggAAAUAUAUAACAUAGCCAACUGGUCGGCCAGAACCGUAUUAGGUUGAAGGCaUAGACCUUGCCGAAGAUGCGUAGCCGAGAGGCCACACUUUCACUGGAACAAGGGGGAGACUUGUAGAGGCAGCAGUAGAGAAUUUUGUGCAAUGUAUGAAAGUAUGACACAGAGAUGCCGCAAGAAGACCGUCAAAUAUACGUGCCAGCAGACGCGGUUAUACGUAAGGUCUAAGUUUUUAUCGGGAAAGGCGUAAAGGGUGUGUAGGCAUAacccauccgccgccgcccuuggcgggucggccuuuuaggccguuuggcgggggggguUGAGGUUUAAGGGGUAAAUGGAACUUUUAUGUAGCGGUAGAAUGCUUUAAUAUAAAUUGGgAACACCGGAGGCGAAAGCAAUUUACUAAUCAACCUGACGCUGAGACACGAAAGUAGGGGUAGCAAACAGGAUUAGAUACCCUGGUAGUCCUUACUGUAAACUAUGGAUAUGAGAUCgcuAGCUAUAugagcGGUCAACGAGAACUUAAGAAAUCCCGCCUGAAGAGUACGAUCGCAAGAUUAAAAUUCAAAAAAUUUGGCGGUUCACUAACCAAUUAGAGGAGCGUGUAGUUUAAUUCGAUAUUCCGCGAUUAACCUUACCAAAGCUUGAAUAUUUAAAAUuaggGggccUCAucccccccggaucgggcgACCGAUCCgggggggAUUCgaggguuaggcccgugcauuggauuggcuauUAAAUACAGGUAUUGCAUGGCCGUCGUCAGUUCGUGUUGUGAAAGAAAUAGAACGAACUCAACCCUUgAuCCCCCCAUCCCCUAaagGGGAUGGGGGGAUUgAAGGAUGACGUCAGGUCCUUAUGAUCCUAAUGUUUUGGGCGAUUUAUGCGCUACAAUUUUUUAGACAAAGAGAUCAUAAAGCUCCAAAGUAAAAGCCCGAAUUGUCUcUUUGAAAUAAAGACAUGAAGUUGGAUUUAAUAGUAAUCGGAAAGUAGAGCGUUUCGGUGAAUGCGGCUCUAGUGUUCGUACAAAUCGCCCGUCACCUCCACCAAGUAAAUGAUCCCAAAGUGCCGAagUCcgacUAAUgaUAAAAgacaAACAcagccuuggccccccgaUCGAAGAUcggggggccgaccccauaugUAGGUUuccggaucaaccccccgaUCUUCGAUCggguggccgAUccggCCAAGCuuuaagaugcccaauccgccgccgaaggcggauuggggauccccguggcauccccUUUAgGGGaugcgacggggauugGGcUCGGUAGUACGGAAAGUUUAUAAGGUUGAGGAAGUCGUAACACAGUGAGGGUAUUGGAAAAUGUCCUCGGAUUAAU	AY320032	38	1	5	3..7	UCCUU	15..19	GGGGA	10	17	2	9	21..30	GAUAUAAAGC	375..383	GUUUUUAUC	19	363	3	8	33..40	GCGGCACU	313..321	AGAUGCCGC	17	289	4	8	41..52	UAUAAUACAUGC	272..279	GCAGUAGA	20	239	5	6	55..63	GGGAAAUGU	69..75	ACAUCCC	16	21	6	3	82..84	GUG	233..235	CAC	6	154	7	17	91..111	AUUUUGGUUCCAACCAGUUGG	164..182	CCAACUGGUCGGCCAGAAC	40	92	8	6	113..118	CGGAUC	122..127	GAUCCG	12	15	9	2	130..131	UA	156..157	UA	4	28	10	13	183..199	CGUAUUAGGUUGAAGGC	204..220	ACCUUGCCGAAGAUGCG	34	38	11	3	223..225	GCC	230..232	GGC	6	10	12	5	237..241	CUUUC	254..258	GGGAG	10	22	13	3	260..262	CUU	266..268	GAG	6	9	14	9	285..297	UUGUGCAAUGUAU	302..311	GUAUGACACA	23	27	4	AAGA	15	11	326..349	AGACCGUCAAAUAUACGUGCCAGC	354..372	GCGGUUAUACGUAAGGUCU	43	47	16	4	389..392	AGGC	687..690	GCCU	8	302	17	18	400..488	GUGUGUAGGCAUAACCCAUCCGCCGCCGCCCUUGGCGGGUCGGCCUUUUAGGCCGUUUGGCGGGGGGGGUUGAGGUUUAAGGGGUAAAU	550..578	AUUUACUAAUCAACCUGACGCUGAGACAC	118	179	18	13	490..505	GAACUUUUAUGUAGCG	512..532	UGCUUUAAUAUAAAUUGGGAA	37	43	19	2	541..542	GC	547..548	GC	4	8	20	11	583..600	GUAGGGGUAGCAAACAGG	610..624	CCUGGUAGUCCUUAC	33	42	21	6	635..640	GGAUAU	680..685	AAAUCC	12	51	22	4	643..646	GAUC	662..665	GGUC	8	23	23	2	669..670	GA	675..676	UU	4	8	24	7	692..703	AAGAGUACGAUC	708..718	GAUUAAAAUUC	23	27	25	12	727..742	UGGCGGUUCACUAACC	1166..1183	GGCUCUAGUGUUCGUACA	34	457	26	4	745..748	UUAG	1127..1130	UUUA	8	386	27	12	750..761	GGAGCGUGUAGU	1035..1047	AUUUAUGCGCUAC	25	298	28	3	767..769	UCG	778..780	CGA	6	14	29	7	790..796	CCAAAGC	1025..1031	GUUUUGG	14	242	30	9	802..811	UAUUUAAAAU	857..897	AUUCGAGGGUUAGGCCCGUGCAUUGGAUUGGCUAUUAAAUA	51	96	31	16	900..919	GGUAUUGCAUGGCCGUCGUC	1000..1020	GACGUCAGGUCCUUAUGAUCC	41	121	32	8	921..929	GUUCGUGUU	934..949	AAGAAAUAGAACGAAC	25	29	33	15	955..972	CCUUGAUCCCCCCAUCCC	979..997	GGGAUGGGGGGAUUGAAGG	37	43	34	11	1051..1065	UUUUUAGACAAAGAG	1075..1088	CUCCAAAGUAAAAG	29	38	35	9	1091..1103	CGAAUUGUCUCUU	1110..1121	AAAGACAUGAAG	25	31	36	7	1137..1143	AUCGGAA	1153..1159	UUUCGGU	14	23	37	39	1188..1245	GCCCGUCACCUCCACCAAGUAAAUGAUCCCAAAGUGCCGAAGUCCGACUAAUGAUAAA	1409..1475	UUUAGGGGAUGCGACGGGGAUUGGGCUCGGUAGUACGGAAAGUUUAUAAGGUUGAGGAAGUCGUAAC	125	288	38	10	1480..1489	UGAGGGUAUU	1494..1503	AAUGUCCUCG	20	24
OM729608	Demospongiae	Heteroscleromorpha	Axinellida	Axinellidae	Axinella	Axinella polypoides	1607	AAUCUUUUGAUUUUGGGGAAGAGAUAAAGCGAGCGGCACUUAUAAUACAUGCUAAGGgAACGaaaauaugagauggUAGAgaauugaaaucaugaugaaugauuuagauucucggucauuuaaaCGUCCUGCACAGGUGAGUAAUGUUCUGGAACUAACCAAUUAGACGCAAAAGGCGAuAUCCAAAUAUGUGcaaAUAUAGCUAAUUGAUAGGCCGGAAUCGUAUUAGGUAAAGGGAUAAUCUACCAAAGAUGCGUAGCUGAGAAGCCACACUUCCACUGAAAAAGGGGAAGACUCGUAUAGAGGCAGCAGUAGAGAAUUUUGUGCAAUGUAUGAAAGUAUGACACAGAGAUGUCGCACAAGACCGUCAAAUAUACGUGCCAGCAGACGCGGUUAUACGUAAGGUCUAAGUUUUUAUUGGAAAAGGCGUAAAGGGUGUGUAGGCAAucauuaaauuucucgaauuaauucgauguuaugaacuuccaccaaacaaucaaaaggguuugauuguuuggAAguuauaAauaauaggaugguacgggguuaaAGGGGUAAAUGGAACUUUUAUGUAGCGGUAGAAUGCUUUAAUAUGAAAUGGAACACUGGAGGCGAAAGCAGUUUACUCGAAuCAACcUGACGCUGAAACACGAAAGUAGGGGUAGCAAACAGGAUUAGAUACCCUGGUAGUCCUUACUGUAAACUAUGGAUAUUAGAUCACUAgccaaacauuguuuggcugcGUAGCUCgaaaucauaauuaccaacccaguacgauggUACGAugaaagguaaucauGAACuaaaguucgaagauguggUCAACAAAAcuuaagAAAAUCCCGCCUGAAGAGUACGAUCGCAAGAUUAAAAUUUAAAACAUUUGGCGGUUCACUAACCAAUUAGAGGAGCGUGUAGUUUAAUUCGAUAGUCCGCGAAGAACCUUACCAAAACUUGAAUAUUUAaaauuAAAGGUUAAauugagauugugucUAAAUGACUAUUAAAUACCGGUAUUGCAUGGCCGUCGUCAGUUUGUGUUGUGAAAGAAAUGGAACGAACUCAACUCUUAgCCGUAAUUACAUUucgaaaucAUAAUUAccaacccaguacgaugguacgaugaaagguaaucaugaacuaaaguucgaggaguuacgaugaguuuccuuuuuagguuuacGGCAUUAAGGAUGACGUCAGGUCUUUAUGAUCUAAAUGUUUUGGGCUACUUAUGCGCUACAAUAUUUUACCGAGCCAAACAauguuuggcucauacaaagagacuuauuuGAAAAGUAAGCUGGAAAGUAAAGGUUCGGAUUGAUCUCUGAAAUuGGGGUCAUGAAGUUGGAUUUAAUAGUAAUCAGAAAGUAGAGCGUUCUGGUGAAUACGGCUCUAGUGUUCGUACAAAUCGCCCGUCACCUUCACCAAGUAAAAAAUCCUGAAGUGUUAAGUCGAauuaauucgauAAAUUAAAGAAAAAAAGUUAAAUAUUCAGGUACGUGUACAAAUGAUUUUAAUUUAUGACUUUAUAUCAAGGAGAAUUUAUAAGGUUGAGGAAGUCGUAACACAGCGAGGGUAUUGGAAAAUGUCCUCGGAUUAAU	AY320032	38	1	5	3..7	UCUUU	15..19	GGGGA	10	17	2	9	21..30	GAGAUAAAGC	411..419	GUUUUUAUU	19	399	3	8	33..40	GCGGCACU	350..358	AGAUGUCGC	17	326	4	8	41..52	UAUAAUACAUGC	309..316	GCAGUAGA	20	276	5	6	55..62	AGGGAACG	125..130	CGUCCU	14	76	6	3	137..139	GUG	269..271	CAC	6	135	7	17	146..166	GUUCUGGAACUAACCAAUUAG	203..221	CUAAUUGAUAGGCCGGAAU	40	76	8	4	168..171	CGCA	175..178	GGCG	8	11	9	2	183..184	CC	192..193	UG	4	11	10	11	222..236	CGUAUUAGGUAAAGG	242..256	UCUACCAAAGAUGCG	30	35	11	3	259..261	GCU	266..268	AGC	6	10	12	5	273..277	CUUCC	289..293	GGAAG	10	21	13	3	295..297	CUC	303..305	GAG	6	11	14	9	322..334	UUGUGCAAUGUAU	339..348	GUAUGACACA	23	27	3	ACA	15	11	362..385	AGACCGUCAAAUAUACGUGCCAGC	390..408	GCGGUUAUACGUAAGGUCU	43	47	16	4	425..428	AGGC	845..848	GCCU	8	424	17	17	436..560	GUGUGUAGGCAAUCAUUAAAUUUCUCGAAUUAAUUCGAUGUUAUGAACUUCCACCAAACAAUCAAAAGGGUUUGAUUGUUUGGAAGUUAUAAAUAAUAGGAUGGUACGGGGUUAAAGGGGUAAAU	621..651	GUUUACUCGAAUCAACCUGACGCUGAAACAC	156	216	18	13	562..577	GAACUUUUAUGUAGCG	584..603	UGCUUUAAUAUGAAAUGGAA	36	42	19	2	612..613	GC	618..619	GC	4	8	20	11	656..673	GUAGGGGUAGCAAACAGG	683..697	CCUGGUAGUCCUUAC	33	42	21	6	708..713	GGAUAU	838..843	AAAUCC	12	136	22	4	716..719	GAUC	747..750	GCUC	8	35	23	2	784..785	GA	822..823	UC	4	40	24	7	850..861	AAGAGUACGAUC	866..876	GAUUAAAAUUU	23	27	25	12	885..900	UGGCGGUUCACUAACC	1395..1412	GGCUCUAGUGUUCGUACA	34	528	26	4	903..906	UUAG	1356..1359	UUUA	8	457	27	12	908..919	GGAGCGUGUAGU	1231..1243	ACUUAUGCGCUAC	25	336	28	3	925..927	UCG	936..938	CGA	6	14	29	7	948..954	CCAAAAC	1221..1227	GUUUUGG	14	280	30	9	960..974	UAUUUAAAAUUAAAG	1001..1010	CUAUUAAAUA	25	51	31	16	1013..1032	GGUAUUGCAUGGCCGUCGUC	1196..1216	GACGUCAGGUCUUUAUGAUCU	41	204	32	8	1034..1042	GUUUGUGUU	1047..1062	AAGAAAUGGAACGAAC	25	29	33	14	1068..1083	UCUUAGCCGUAAUUAC	1095..1193	AUAAUUACCAACCCAGUACGAUGGUACGAUGAAAGGUAAUCAUGAACUAAAGUUCGAGGAGUUACGAUGAGUUUCCUUUUUAGGUUUACGGCAUUAAGG	115	126	34	11	1247..1261	AUUUUACCGAGCCAA	1304..1317	CUGGAAAGUAAAGG	29	71	35	9	1320..1331	CGGAUUGAUCUC	1339..1350	GGGGUCAUGAAG	24	31	36	7	1366..1372	AUCAGAA	1382..1388	UUCUGGU	14	23	37	43	1417..1481	GCCCGUCACCUUCACCAAGUAAAAAAUCCUGAAGUGUUAAGUCGAAUUAAUUCGAUAAAUUAAAG	1518..1572	UUUUAAUUUAUGACUUUAUAUCAAGGAGAAUUUAUAAGGUUGAGGAAGUCGUAAC	120	156	38	10	1577..1586	CGAGGGUAUU	1591..1600	AAUGUCCUCG	20	24
MK079941	Demospongiae	Heteroscleromorpha	Axinellida	Axinellidae	Axinella	Axinella damicornis	1569	GGUCCUUUGAUUUUGGGGAAGAUAUAAAGCGUGCGGCACUUAUAAUACAUGCUAGGGAAAUGUGUGUAACAUCUCGUACAGGUGAGUAAUAUUUUGGUUCAAACCAGUUGGUCGGAUCGAAGAUCCGAUUAcccauccgcggauggggAAAUAUAUAACAUAGCCAACUGGUCGGCCAGAACCGUAUUAGGUUGAGGGCAUAGaCCUUGCCGAAGAUGCGUAGCCGAGAGGCCACACUUUCACUGGAACAAGGGGGAGACUUGUAGAGGCAGCAGUAGAGAAUUUUGUGCAAUGUAUGAAAGUAUGACACAGAGAUGCCGCAAGAAGACCGUCCAAUAUACGUGCCAGCAGACGCGGUUAUACGUAAGGUCUAAGUUUUUAUCGGGAAAGGCGUAAAGGGUGUGUAGGCaGAAccccucgguucgcuuccuugAAGGAAgcgaACAGaggcggcggcggaugcggggguugagguuuaAGGGGUAAAUGGAACUUUUAUGUAGCGGUAGAAUGCUUUAAUAUAAAUUGGgAACACCGGAGGCGAAGGCAAUUUACUAAUCAACCUGACGCUGAGACACGAAAGUAGGGGUAGCAAACAGGAUUAGAUACCCUGGUAGUCCUUACUGUAAACUAUGGAUAUGAGAUCgcuAGCUAUAugagcGGUCAACGAGAACUUAAGAAAUCCCGCCUGAAGAGUACGAUCGCAAGAUUAAAAUUCAAAAAAUUUGGCGGUUCACUAACCAAUUAGAGGAGCGUGUAGUUUAAUUCGAUAUUCCGCGAUUAACCUUACCAAAGCUUGAAUAUUUAAaauUAGGgggccccauccgccgaaggcnggcggauccgaggguuaggcccgugcauuggAUUGGCUAUUAAAUACAGGUAUUGCAUGGCCGUCGUCAGUUCGUGUUGUGAAAGAAAUAGAACGAACUCAACCCUUgAUCCccaggCGAGGGGGAUCUGAUGGGGGGAUUgAAGGAUGACGUCAGGUCCUUAUGAUCCUAAUGUUUUGGGCGAUUUAUGCGCUACAAUUUUUUAAACAAAGAGAUCAUAAAGCUCCAAAGUAAAAGCCCGAAUUGUCUcUUUGAAAUAAAGACAUGAAGUUGGAUUUAAUAGUAAUCGGAAAGUAGAGCGUUUCGGUGAAUGCGGCUCUAGUGUUCGUACAAAUCGCCCGUCACCUCCACCAAGUAAAUAAUCCCAAAGUGCCGAagUCcgacUAAUGAUAAAAGACAAACAcagccucggccccguacggggccguggggugaucuggacuucguuuggaAAGCUUUAAgaugcccaaUccgcccccgccgaUUCcccuaggcagcUUUAAGAUgcccaauccgcccccgccgauuccccuaggccguuuggccgauaggggaaccggcggcggcggagUAAGCUUUaagaUGCCCAAUccgcccccgnnnnnnnnnnnnnnnnnnnnnnnnnnnnnnnnnnnnnnnnnnnnnnggggauugGGcUCGGCAGUACGGAAAGUUUAUAAGGUUGAGGAAGUCGUAACACAGUGAGGGUAUUGGAAAAUGUCCUCGGAUUAAU	AY320032	38	1	5	3..7	UCCUU	15..19	GGGGA	10	17	2	9	21..30	GAUAUAAAGC	375..383	GUUUUUAUC	19	363	3	8	33..40	GCGGCACU	313..321	AGAUGCCGC	17	289	4	8	41..52	UAUAAUACAUGC	272..279	GCAGUAGA	20	239	5	6	55..63	GGGAAAUGU	69..75	ACAUCUC	16	21	6	3	82..84	GUG	233..235	CAC	6	154	7	17	91..111	AUUUUGGUUCAAACCAGUUGG	164..182	CCAACUGGUCGGCCAGAAC	40	92	8	6	113..118	CGGAUC	122..127	GAUCCG	12	15	9	2	130..131	UA	156..157	UA	4	28	10	13	183..199	CGUAUUAGGUUGAGGGC	203..220	GACCUUGCCGAAGAUGCG	35	38	11	3	223..225	GCC	230..232	GGC	6	10	12	5	237..241	CUUUC	254..258	GGGAG	10	22	13	3	260..262	CUU	266..268	GAG	6	9	14	9	285..297	UUGUGCAAUGUAU	302..311	GUAUGACACA	23	27	4	AAGA	15	11	326..349	AGACCGUCCAAUAUACGUGCCAGC	354..372	GCGGUUAUACGUAAGGUCU	43	47	16	4	389..392	AGGC	687..690	GCCU	8	302	17	18	400..488	GUGUGUAGGCAGAACCCCUCGGUUCGCUUCCUUGAAGGAAGCGAACAGAGGCGGCGGCGGAUGCGGGGGUUGAGGUUUAAGGGGUAAAU	550..578	AUUUACUAAUCAACCUGACGCUGAGACAC	118	179	18	13	490..505	GAACUUUUAUGUAGCG	512..532	UGCUUUAAUAUAAAUUGGGAA	37	43	19	2	541..542	GC	547..548	GC	4	8	20	11	583..600	GUAGGGGUAGCAAACAGG	610..624	CCUGGUAGUCCUUAC	33	42	21	6	635..640	GGAUAU	680..685	AAAUCC	12	51	22	4	643..646	GAUC	662..665	GGUC	8	23	23	2	669..670	GA	675..676	UU	4	8	24	7	692..703	AAGAGUACGAUC	708..718	GAUUAAAAUUC	23	27	25	12	727..742	UGGCGGUUCACUAACC	1151..1168	GGCUCUAGUGUUCGUACA	34	442	26	4	745..748	UUAG	1112..1115	UUUA	8	371	27	12	750..761	GGAGCGUGUAGU	1020..1032	AUUUAUGCGCUAC	25	283	28	3	767..769	UCG	778..780	CGA	6	14	29	7	790..796	CCAAAGC	1010..1016	GUUUUGG	14	227	30	9	802..814	UAUUUAAAAUUAG	873..882	CUAUUAAAUA	23	81	31	16	885..904	GGUAUUGCAUGGCCGUCGUC	985..1005	GACGUCAGGUCCUUAUGAUCC	41	121	32	8	906..914	GUUCGUGUU	919..934	AAGAAAUAGAACGAAC	25	29	33	15	940..960	CCUUGAUCCCCAGGCGAGGGG	964..982	CUGAUGGGGGGAUUGAAGG	40	43	34	11	1036..1050	UUUUUAAACAAAGAG	1060..1073	CUCCAAAGUAAAAG	29	38	35	9	1076..1088	CGAAUUGUCUCUU	1095..1106	AAAGACAUGAAG	25	31	36	7	1122..1128	AUCGGAA	1138..1144	UUUCGGU	14	23	37	42	1173..1231	GCCCGUCACCUCCACCAAGUAAAUAAUCCCAAAGUGCCGAAGUCCGACUAAUGAUAAAA	1413..1534	UUUAAGAUGCCCAAUCCGCCCCCGNNNNNNNNNNNNNNNNNNNNNNNNNNNNNNNNNNNNNNNNNNNNNNGGGGAUUGGGCUCGGCAGUACGGAAAGUUUAUAAGGUUGAGGAAGUCGUAAC	181	362	38	10	1539..1548	UGAGGGUAUU	1553..1562	AAUGUCCUCG	20	24
OZ007519	Demospongiae	Heteroscleromorpha	Axinellida	Axinellidae	Axinella	Axinella damicornis	2019	GGUCCUUUGAUUUUGGGGAAGAUAUAAAGCGUGCGGCACUUAUAAUACAUGCUAGGGAAAUGUGUGUAACAUCUCGUACAGGUGAGUAAUAUUUUGGUUCAAACCAGUUGGUCGGAUCGAAGAUCCGAUUACCCAUCCgccgccucgguuccuugauacccuaggccguauccccuaagggggaucggcgguggccgauggggauaccgccauccccccuucgaaggggggauucugccaauucgcuuccucgcccguucgaucccggaucccaaucugggaucgaacggggauccccauauuuucaauauggggauucuaaggaagcgaacccgccgauuccccgacccccacccggcggguggggguuggguaaccgccgaaggcggcggcgguaaggcggacaaaggaaccgcgggggCGGAUGGGGAAAUAUAUAACAUAGCCAACUGGUCGGCCAGAACCGUAUUAGGUUGAGGGCAUAGACCUUGCCGAAGAUGCGUAGCCGAGAGGCCACACUUUCACUGGAACAAGGGGGAGACUUGUAGAGGCAGCAGUAGAGAAUUUUGUGCAAUGUAUGAAAGUAUGACACAGAGAUGCCGCAAGAAGACCGUCCAAUAUACGUGCCAGCAGACGCGGUUAUACGUAAGGUCUAAGUUUUUAUCGGGAAAGGCGUAAAGGGUGUGUAGGCAGAACCCCUCGGUUCGCUUCCUUGAAGGAAGCGAACCGAGGCGGCGGCGGAUGCuccccgccgaaggcggguggggugucgucggccuccccccgucggcccccaucggcuuccgcugaucccccuuaggggauacggcggcggccuaggcggccgacgcggauuGGGGGUUGAGGUUUAAGGGGUAAAUGGAACUUUUAUGUAGCGGUAGAAUGCUUUAAUAUAAAUUGGGAACACCGGAGGCGAAGGCAAUUUACUAAUCAACCUGACGCUGAGACACGAAAGUAGGGGUAGCAAACAGGAUUAGAUACCCUGGUAGUCCUUACUGUAAACUAUGGAUAUGAGAUCGCUAGCUAUAUGAGCGGUCAACGAGAACUUAAGAAAUCCCGCCUGAAGAGUACGAUCGCAAGAUUAAAAUUCAAAAAAUUUGGCGGUUCACUAACCAAUUAGAGGAGCGUGUAGUUUAAUUCGAUAUUCCGCGAUUAACCUUACCAAAGCUUGAAUAUUUAAAAUUAGGGGGCCCCAUCCGCCGAAGGCGGCGGAUCCGAGGGUUAGGCCCGUGCAUUGGAUUGGCUAUUAAAUACAGGUAUUGCAUGGCCGUCGUCAGUUCGUGUUGUGAAAGAAAUAGAACGAACUCAACCCUUGAUCCCCgucggaucacccaccccccgaagggggauauggggggauccccuaccgccuuaccgccuccgccgccgccgccgcuuucagcgguuuccccuccccacauacccccuuaaggggguaugggggaauuggcgguauccccccuucgaaggggggauggcggauggggauaaagggAGGCGAGGGGGAUCUGAUGGGGGGAUUGAAGGAUGACGUCAGGUCCUUAUGAUCCUAAUGUUUUGGGCGAUUUAUGCGCUACAAUUUUUUAAACAAAGAGAUCAUAAAGCUCCAAAGUAAAAGCCCGAAUUGUCUCUUUGAAAUAAAGACAUGAAGUUGGAUUUAAUAGUAAUCGGAAAGUAGAGCGUUUCGGUGAAUGCGGCUCUAGUGUUCGUACAAAUCGCCCGUCACCUCCACCAAGUAAAUAAUCCCAAAGUGCCGAAGUCCGACUAAUGAUAAAAGACAAACACAGCCUCGGCCCCGUACGGGGCCGUGGGGUGAUCUGGACUUCGUUUGGAAAGCUUUAAGAUGCCCAAUCCGCCCCCGCCGAUUCCCCUAGGCCGUUUGGCCGAUAGGGGAACCGGCGGCGGCGGAUUGGGGAUUGGGCUCGGCAGUACGGAAAGUUUAUAAGGUUGAGGAAGUCGUAACACAGUGAGGGUAUUGGAAAAUGUCCUCGGAUUAAU	MK079941	38	1	5	3..7	UCCUU	15..19	GGGGA	10	17	2	9	21..30	GAUAUAAAGC	657..665	GUUUUUAUC	19	645	3	8	33..40	GCGGCACU	595..603	AGAUGCCGC	17	571	4	8	41..52	UAUAAUACAUGC	554..561	GCAGUAGA	20	521	5	6	55..63	GGGAAAUGU	69..75	ACAUCUC	16	21	6	3	82..84	GUG	515..517	CAC	6	436	7	17	91..111	AUUUUGGUUCAAACCAGUUGG	446..464	CCAACUGGUCGGCCAGAAC	40	374	8	6	113..118	CGGAUC	122..127	GAUCCG	12	15	9	2	130..131	UA	438..439	UA	4	310	10	13	465..481	CGUAUUAGGUUGAGGGC	485..502	GACCUUGCCGAAGAUGCG	35	38	11	3	505..507	GCC	512..514	GGC	6	10	12	5	519..523	CUUUC	536..540	GGGAG	10	22	13	3	542..544	CUU	548..550	GAG	6	9	14	9	567..579	UUGUGCAAUGUAU	584..593	GUAUGACACA	23	27	4	AAGA	15	11	608..631	AGACCGUCCAAUAUACGUGCCAGC	636..654	GCGGUUAUACGUAAGGUCU	43	47	16	4	671..674	AGGC	1080..1083	GCCU	8	413	17	18	682..881	GUGUGUAGGCAGAACCCCUCGGUUCGCUUCCUUGAAGGAAGCGAACCGAGGCGGCGGCGGAUGCUCCCCGCCGAAGGCGGGUGGGGUGUCGUCGGCCUCCCCCCGUCGGCCCCCAUCGGCUUCCGCUGAUCCCCCUUAGGGGAUACGGCGGCGGCCUAGGCGGCCGACGCGGAUUGGGGGUUGAGGUUUAAGGGGUAAAU	943..971	AUUUACUAAUCAACCUGACGCUGAGACAC	229	290	18	13	883..898	GAACUUUUAUGUAGCG	905..925	UGCUUUAAUAUAAAUUGGGAA	37	43	19	2	934..935	GC	940..941	GC	4	8	20	11	976..993	GUAGGGGUAGCAAACAGG	1003..1017	CCUGGUAGUCCUUAC	33	42	21	6	1028..1033	GGAUAU	1073..1078	AAAUCC	12	51	22	4	1036..1039	GAUC	1055..1058	GGUC	8	23	23	2	1062..1063	GA	1068..1069	UU	4	8	24	7	1085..1096	AAGAGUACGAUC	1101..1111	GAUUAAAAUUC	23	27	25	12	1120..1135	UGGCGGUUCACUAACC	1717..1734	GGCUCUAGUGUUCGUACA	34	615	26	4	1138..1141	UUAG	1678..1681	UUUA	8	544	27	12	1143..1154	GGAGCGUGUAGU	1586..1598	AUUUAUGCGCUAC	25	456	28	3	1160..1162	UCG	1171..1173	CGA	6	14	29	7	1183..1189	CCAAAGC	1576..1582	GUUUUGG	14	400	30	9	1195..1207	UAUUUAAAAUUAG	1265..1274	CUAUUAAAUA	23	80	31	16	1277..1296	GGUAUUGCAUGGCCGUCGUC	1551..1571	GACGUCAGGUCCUUAUGAUCC	41	295	32	8	1298..1306	GUUCGUGUU	1311..1326	AAGAAAUAGAACGAAC	25	29	33	15	1332..1526	CCUUGAUCCCCGUCGGAUCACCCACCCCCCGAAGGGGGAUAUGGGGGGAUCCCCUACCGCCUUACCGCCUCCGCCGCCGCCGCCGCUUUCAGCGGUUUCCCCUCCCCACAUACCCCCUUAAGGGGGUAUGGGGGAAUUGGCGGUAUCCCCCCUUCGAAGGGGGGAUGGCGGAUGGGGAUAAAGGGAGGCGAGGGG	1530..1548	CUGAUGGGGGGAUUGAAGG	214	217	34	11	1602..1616	UUUUUAAACAAAGAG	1626..1639	CUCCAAAGUAAAAG	29	38	35	9	1642..1654	CGAAUUGUCUCUU	1661..1672	AAAGACAUGAAG	25	31	36	7	1688..1694	AUCGGAA	1704..1710	UUUCGGU	14	23	37	37	1739..1797	GCCCGUCACCUCCACCAAGUAAAUAAUCCCAAAGUGCCGAAGUCCGACUAAUGAUAAAA	1931..1984	UUGGGGAUUGGGCUCGGCAGUACGGAAAGUUUAUAAGGUUGAGGAAGUCGUAAC	113	246	38	10	1989..1998	UGAGGGUAUU	2003..2012	AAUGUCCUCG	20	24
OM729623	Demospongiae	Heteroscleromorpha	Axinellida	Axinellidae	Axinella	Axinella infundibuliformis	1581	AAUCUUUUGAUUUUGGGGAAGAGAUAAAGCGAGCGGCACUUAUAAUACAUGCUAAGGgAACGaaaauaugagauggUAGAgaauggaaaucaugaugaaugauuuagauucucggucauuuaaaCGUCCUGCACAGGUGAGUAAUGUUCUGGAACUAACCAAUUAGACGCAAAAGGCGAuAUCCAAAUAUGUGcaaAUAUAGCUAAUUGAUAGGCCGGAAUCGUAUUAGGUAAAGGGAUAAUCUACCAAAGAUGCGUAGCUGAGAAGCCACACUUCCACUGAAAAAGGGGAAGACUCGUAUAGAGGCAGCAGUAGAGAAUUUUGUGCAAUGUAUGAAAGUAUGACACAGAGAUGUCGCACAAGACCGUCAAAUAUACGUGCCAGCAGACGCGGUUAUACGUAAGGUCUAAGUUUUUAUUGGAAAAGGCGUAAAGGGUGUGUAGGCAAucauuaaauuucucgaauuaauucgauguuaugaacuuccaccaaacaaucaaaaggguuugauuguuuggGAGuUAUAAauaauaggaugguacgggguuaaAGGGGUAAAUGGAACUUUUAUGUAGCGGUAGAAUGCUUUAAUAUGAAAUGGAACACUGGAGGCGAAAGCAGUUUACUCGAAuCAAcCUGACGCUGAAACACGAAAGUAGGGGUAGCAAACAGGAUUAGAUACCCUGGUAGUCCUUACUGUAAACUAUGGAUAUUAGAUCACUAgccaaacauuguuuggcugcGUAGCUCgaaaucauaauuaccaacccaguuuCGAaacugGCACgguaaucaugaaguucgaagauguggUCAACAAAAcuuaagAAAAUCCCGCCUGAAGAGUACGAUCGCAAGAUUAAAAUUUAAAACAUUUGGCGGUUCACUAACCAAUUAGAGGAGCGUGUAGUUUAAUUCGAUAGUCCGCGAAGAACCUUACCAAAACUUGAAUAUUUAaaauuAAAGGUUAAauugagauugugucUAAAUGACUAUUAAAUACCGGUAUUGCAUGGCCGUCGUCAGUUUGUGUUGUGAAAGAAAUGGAACGAACUCAACUCUUAgCCGUAAUUACAUUucgaaaucAUAAUUAccaacccaguuucgaaacuggcacgguaaucaugaaguucgaggaguuacgaugaguuuccuuuuuagguuuacGGCAUUAAGGAUGACGUCAGGUCUUUAUGAUCUAAAUGUUUUGGGCUACUUAUGCGCUACAAUAUUUUACCGAGCCAAACAauguuuggcucauacaaagagacuuauuuGAAAAGUAAGCUGGAAAGUAAAGGUUCGGAUUGAUCUCUGAAAUuGGGGUCAUGAAGUUGGAUUUAAUAGUAAUCAGAAAGUAGAGCGUUCUGGUGAAUACGGCUCUAGUGUUCGUACAAAUCGCCCGUCACCUUCACCAAGUAAAAAAUCCUGAAGUGUUAAGUCGAUAAAUUAAAgAAAAAAAGUUAAAUAUUCAGGUACGUGUACAAAUGAuUUGAAUUUAUGACUUUAUAUCAAGGAGAAUUUAUAAGGUUGAGGAAGUCGUAACACAGCGAGGGUAUUGGAAAAUGUCCUCGGAUUAAU	AY320032	38	1	5	3..7	UCUUU	15..19	GGGGA	10	17	2	9	21..30	GAGAUAAAGC	411..419	GUUUUUAUU	19	399	3	8	33..40	GCGGCACU	350..358	AGAUGUCGC	17	326	4	8	41..52	UAUAAUACAUGC	309..316	GCAGUAGA	20	276	5	6	55..62	AGGGAACG	125..130	CGUCCU	14	76	6	3	137..139	GUG	269..271	CAC	6	135	7	17	146..166	GUUCUGGAACUAACCAAUUAG	203..221	CUAAUUGAUAGGCCGGAAU	40	76	8	4	168..171	CGCA	175..178	GGCG	8	11	9	2	183..184	CC	192..193	UG	4	11	10	11	222..236	CGUAUUAGGUAAAGG	242..256	UCUACCAAAGAUGCG	30	35	11	3	259..261	GCU	266..268	AGC	6	10	12	5	273..277	CUUCC	289..293	GGAAG	10	21	13	3	295..297	CUC	303..305	GAG	6	11	14	9	322..334	UUGUGCAAUGUAU	339..348	GUAUGACACA	23	27	3	ACA	15	11	362..385	AGACCGUCAAAUAUACGUGCCAGC	390..408	GCGGUUAUACGUAAGGUCU	43	47	16	4	425..428	AGGC	837..840	GCCU	8	416	17	18	436..560	GUGUGUAGGCAAUCAUUAAAUUUCUCGAAUUAAUUCGAUGUUAUGAACUUCCACCAAACAAUCAAAAGGGUUUGAUUGUUUGGGAGUUAUAAAUAAUAGGAUGGUACGGGGUUAAAGGGGUAAAU	621..651	GUUUACUCGAAUCAACCUGACGCUGAAACAC	156	216	18	13	562..577	GAACUUUUAUGUAGCG	584..603	UGCUUUAAUAUGAAAUGGAA	36	42	19	2	612..613	GC	618..619	GC	4	8	20	11	656..673	GUAGGGGUAGCAAACAGG	683..697	CCUGGUAGUCCUUAC	33	42	21	6	708..713	GGAUAU	830..835	AAAUCC	12	128	22	4	716..719	GAUC	747..750	GCUC	8	35	23	2	777..778	GA	814..815	UC	4	39	24	7	842..853	AAGAGUACGAUC	858..868	GAUUAAAAUUU	23	27	25	12	877..892	UGGCGGUUCACUAACC	1379..1396	GGCUCUAGUGUUCGUACA	34	520	26	4	895..898	UUAG	1340..1343	UUUA	8	449	27	12	900..911	GGAGCGUGUAGU	1215..1227	ACUUAUGCGCUAC	25	328	28	3	917..919	UCG	928..930	CGA	6	14	29	7	940..946	CCAAAAC	1205..1211	GUUUUGG	14	272	30	9	952..966	UAUUUAAAAUUAAAG	993..1002	CUAUUAAAUA	25	51	31	16	1005..1024	GGUAUUGCAUGGCCGUCGUC	1180..1200	GACGUCAGGUCUUUAUGAUCU	41	196	32	8	1026..1034	GUUUGUGUU	1039..1054	AAGAAAUGGAACGAAC	25	29	33	14	1060..1075	UCUUAGCCGUAAUUAC	1087..1177	AUAAUUACCAACCCAGUUUCGAAACUGGCACGGUAAUCAUGAAGUUCGAGGAGUUACGAUGAGUUUCCUUUUUAGGUUUACGGCAUUAAGG	107	118	34	11	1231..1245	AUUUUACCGAGCCAA	1288..1301	CUGGAAAGUAAAGG	29	71	35	9	1304..1315	CGGAUUGAUCUC	1323..1334	GGGGUCAUGAAG	24	31	36	7	1350..1356	AUCAGAA	1366..1372	UUCUGGU	14	23	37	43	1401..1454	GCCCGUCACCUUCACCAAGUAAAAAAUCCUGAAGUGUUAAGUCGAUAAAUUAAA	1493..1546	UUGAAUUUAUGACUUUAUAUCAAGGAGAAUUUAUAAGGUUGAGGAAGUCGUAAC	108	146	38	10	1551..1560	CGAGGGUAUU	1565..1574	AAUGUCCUCG	20	24
OZ178476	Demospongiae	Heteroscleromorpha	Axinellida	Axinellidae	Axinella	Axinella polypoides	1607	AAUCUUUUGAUUUUGGGGAAGAGAUAAAGCGAGCGGCACUUAUAAUACAUGCUAAGGgAACGaaaauaugagauggUAGAgaauugaaaucaugaugaaugauuuagauucucggucauuuaaaCGUCCUGCACAGGUGAGUAAUGUUCUGGAACUAACCAAUUAGACGCAAAAGGCGAuAUCCAAAUAUGUGcaaAUAUAGCUAAUUGAUAGGCCGGAAUCGUAUUAGGUAAAGGGAUAAUCUACCAAAGAUGCGUAGCUGAGAAGCCACACUUCCACUGAAAAAGGGGAAGACUCGUAUAGAGGCAGCAGUAGAGAAUUUUGUGCAAUGUAUGAAAGUAUGACACAGAGAUGUCGCACAAGACCGUCAAAUAUACGUGCCAGCAGACGCGGUUAUACGUAAGGUCUAAGUUUUUAUUGGAAAAGGCGUAAAGGGUGUGUAGGCAAucauuaaauuuaucgaauuaauucgauguuaugaacuuccaccaaacaaucaaaaggguuugauuguuuggAAguuauaAauaauaggaugguacgggguuaaAGGGGUAAAUGGAACUUUUAUGUAGCGGUAGAAUGCUUUAAUAUGAAAUGGAACACUGGAGGCGAAAGCAGUUUACUCGAAuCAACcUGACGCUGAAACACGAAAGUAGGGGUAGCAAACAGGAUUAGAUACCCUGGUAGUCCUUACUGUAAACUAUGGAUAUUAGAUCACUAgccaaacauuguuuggcugcGUAGCUCgaaaucauaauuaccaacccaguacgauggUACGAugaaagguaaucauGAACuaaaguucgaagauguggUCAACAAAAcuuaagAAAAUCCCGCCUGAAGAGUACGAUCGCAAGAUUAAAAUUUAAAACAUUUGGCGGUUCACUAACCAAUUAGAGGAGCGUGUAGUUUAAUUCGAUAGUCCGCGAAGAACCUUACCAAAACUUGAAUAUUUAaaauuAAAGGUUAAauugagauugugucUAAAUGACUAUUAAAUACCGGUAUUGCAUGGCCGUCGUCAGUUUGUGUUGUGAAAGAAAUGGAACGAACUCAACUCUUAgCCGUAAUUACAUUucgaaaucAUAAUUAccaacccaguacgaugguacgaugaaagguaaucaugaacuaaaguucgaggaguuacgaugaguuuccuuuuuagguuuacGGCAUUAAGGAUGACGUCAGGUCUUUAUGAUCUAAAUGUUUUGGGCUACUUAUGCGCUACAAUAUUUUACCGAGCCAAACAauguuuggcucauacaaagagacuuauuuGAAAAGUAAGCUGGAAAGUAAAGGUUCGGAUUGAUCUCUGAAAUuGGGGUCAUGAAGUUGGAUUUAAUAGUAAUCAGAAAGUAGAGCGUUCUGGUGAAUACGGCUCUAGUGUUCGUACAAAUCGCCCGUCACCUUCACCAAGUAAAAAAUCCUGAAGUGUUAAGUCGAauuaauucgauAAAUUAAAGAAAAAAAGUUAAAUAUUCAGGUACGUGUACAAAUGAUUUUAAUUUAUGACUUUAUAUCAAGGAGAAUUUAUAAGGUUGAGGAAGUCGUAACACAGCGAGGGUAUUGGAAAAUGUCCUCGGAUUAAU	AY320032	38	1	5	3..7	UCUUU	15..19	GGGGA	10	17	2	9	21..30	GAGAUAAAGC	411..419	GUUUUUAUU	19	399	3	8	33..40	GCGGCACU	350..358	AGAUGUCGC	17	326	4	8	41..52	UAUAAUACAUGC	309..316	GCAGUAGA	20	276	5	6	55..62	AGGGAACG	125..130	CGUCCU	14	76	6	3	137..139	GUG	269..271	CAC	6	135	7	17	146..166	GUUCUGGAACUAACCAAUUAG	203..221	CUAAUUGAUAGGCCGGAAU	40	76	8	4	168..171	CGCA	175..178	GGCG	8	11	9	2	183..184	CC	192..193	UG	4	11	10	11	222..236	CGUAUUAGGUAAAGG	242..256	UCUACCAAAGAUGCG	30	35	11	3	259..261	GCU	266..268	AGC	6	10	12	5	273..277	CUUCC	289..293	GGAAG	10	21	13	3	295..297	CUC	303..305	GAG	6	11	14	9	322..334	UUGUGCAAUGUAU	339..348	GUAUGACACA	23	27	3	AAT	15	11	362..385	AGACCGUCAAAUAUACGUGCCAGC	390..408	GCGGUUAUACGUAAGGUCU	43	47	16	4	425..428	AGGC	845..848	GCCU	8	424	17	17	436..560	GUGUGUAGGCAAUCAUUAAAUUUAUCGAAUUAAUUCGAUGUUAUGAACUUCCACCAAACAAUCAAAAGGGUUUGAUUGUUUGGAAGUUAUAAAUAAUAGGAUGGUACGGGGUUAAAGGGGUAAAU	621..651	GUUUACUCGAAUCAACCUGACGCUGAAACAC	156	216	18	13	562..577	GAACUUUUAUGUAGCG	584..603	UGCUUUAAUAUGAAAUGGAA	36	42	19	2	612..613	GC	618..619	GC	4	8	20	11	656..673	GUAGGGGUAGCAAACAGG	683..697	CCUGGUAGUCCUUAC	33	42	21	6	708..713	GGAUAU	838..843	AAAUCC	12	136	22	4	716..719	GAUC	747..750	GCUC	8	35	23	2	784..785	GA	822..823	UC	4	40	24	7	850..861	AAGAGUACGAUC	866..876	GAUUAAAAUUU	23	27	25	12	885..900	UGGCGGUUCACUAACC	1395..1412	GGCUCUAGUGUUCGUACA	34	528	26	4	903..906	UUAG	1356..1359	UUUA	8	457	27	12	908..919	GGAGCGUGUAGU	1231..1243	ACUUAUGCGCUAC	25	336	28	3	925..927	UCG	936..938	CGA	6	14	29	7	948..954	CCAAAAC	1221..1227	GUUUUGG	14	280	30	9	960..974	UAUUUAAAAUUAAAG	1001..1010	CUAUUAAAUA	25	51	31	16	1013..1032	GGUAUUGCAUGGCCGUCGUC	1196..1216	GACGUCAGGUCUUUAUGAUCU	41	204	32	8	1034..1042	GUUUGUGUU	1047..1062	AAGAAAUGGAACGAAC	25	29	33	14	1068..1083	UCUUAGCCGUAAUUAC	1095..1193	AUAAUUACCAACCCAGUACGAUGGUACGAUGAAAGGUAAUCAUGAACUAAAGUUCGAGGAGUUACGAUGAGUUUCCUUUUUAGGUUUACGGCAUUAAGG	115	126	34	11	1247..1261	AUUUUACCGAGCCAA	1304..1317	CUGGAAAGUAAAGG	29	71	35	9	1320..1331	CGGAUUGAUCUC	1339..1350	GGGGUCAUGAAG	24	31	36	7	1366..1372	AUCAGAA	1382..1388	UUCUGGU	14	23	37	43	1417..1481	GCCCGUCACCUUCACCAAGUAAAAAAUCCUGAAGUGUUAAGUCGAAUUAAUUCGAUAAAUUAAAG	1518..1572	UUUUAAUUUAUGACUUUAUAUCAAGGAGAAUUUAUAAGGUUGAGGAAGUCGUAAC	120	156	38	10	1577..1586	CGAGGGUAUU	1591..1600	AAUGUCCUCG	20	24
MK079947	Demospongiae	Heteroscleromorpha	Axinellida	Axinellidae	Phakellia	Phakellia ventilabrum	1365	AUUCCUUUAAUUUUAGGGAAGAUAUAAAGCGAGCGGUACUUAUAAUACAUGCUAGGGAaACGAGGACGUCGUCCCAGACAGGUGAGGAAUAGUCUGGAACUAACCAAUCGGACACUAUGAAAGUGAUAUAcAAAUAUAugugucacgguuaggaaggguuaaucucggauggaccgcgccuaaccgucauggcauucaccuaaggggaaaugcucaUGAAAUAGCCGAUUGAUGGGCCGGAGUCGUAUUAGGAAAAGGGUgaAGAaacACCUUACCAAAGAUGCGUAGCUGAGAAGCCACACCUCCACUGAAACAAGGGGAGGACUCAUAUGAGGCAGCAGUAGAGAAUCUUGUACAAUAUAUGAAAGUAUGAUACAGAGAUACCGCACAGAAGGCCGUCCAAUAUACGUGCCAGCAGUCGUGGUUAUACGUAGGGCCUAAGUUUUUAUUAGAAAGGCGUAAAGGGUGUGUAUACGAUaugUGAGUCUUAAUCGGGUAAAUAGAACCUUUAUGUAGCGGUAGAAUGCUCGAAUAUAAAAGGGAACACCAAAAGCGAAAGCAAUUUACCAGUUAAAACUGACGUUGAGACACGAAAGUAGGGGGAACAAACAGGAUUAGAUACCCUGGUAGUCCUUACUGUAAACUAUGAAUAUUAGAUCACGAucccGUGGUCGAGAAAAACUUAAGAAAUUUCCGCCUGAAGAGUACGAUCGCAAGAUUAAAAUUAAAAAAUUUGGCGGUUCACUAAACCAAUUAGAGGAGCGUGUAGUUUAAUUUGAUAAUCCGCGAUUAACCUUACCAAAACUUGAAUAUUUUAAAUUAAAauauaauggcauuuaacccaagguuaagugcuauuuuuguguAUAAAUGACUAUAAAAUACAGGUAUUGCAUGGCCGUCGUCAGUUUGUGUUGUGAAAGAACUAGAACAAACUCAACCCUUAACCAUAAUUACUAUGGCUUAuGGUACUAAGGAUGACGUCAGGUCCUUAUGAUCCUAAUGUUUUGGGCGGCAUAUGCGCUACAAUAUCUUAUACAAAAAGAcuuaucAGAAAAGUAAGCUUUAAAGUAAAUUUACGGAUUGACCUUUGAAAUUAAGUCAUGAAGUUGGAUUUAAUAGUAAUCAGAAAGUAGAGCGCUCUGGUGAAUAUGGCUCUAGUGUUCGUACAAAUCGCCCGUCACUUCUACUAAGUAAAGGAUCUGAAAGUGCCAAGUGAAAAUUGAaggUAAAGGAUCCACUUCCUgcgGAUCAUGUUCUUUACcCAAACUACGUUUGggUUCAUUGUAGCUUUGUAUCCGGGAAAAUUUAUAAGGUUGAAGAAGUCGUAACACAGCGAGGGUAUUGGAAAAUGUUCUCGGAUUA	AY320032	38	1	5	3..7	UCCUU	15..19	AGGGA	10	17	2	8	22..30	AUAUAAAGC	442..449	GUUUUUAU	17	428	3	8	33..40	GCGGUACU	379..387	AGAUACCGC	17	355	4	8	41..52	UAUAAUACAUGC	338..345	GCAGUAGA	20	305	5	6	55..62	GGGAAACG	70..75	CGUCCC	14	21	6	3	82..84	GUG	298..300	CAC	6	219	7	17	91..111	AGUCUGGAACUAACCAAUCGG	225..243	CCGAUUGAUGGGCCGGAGU	40	153	8	4	113..116	CACU	122..125	AGUG	8	13	9	2	129..130	UA	217..218	UG	4	90	10	13	244..260	CGUAUUAGGAAAAGGGU	269..285	ACCUUACCAAAGAUGCG	34	42	11	3	288..290	GCU	295..297	AGC	6	10	12	5	302..306	CCUCC	319..323	GGAGG	10	22	13	3	325..327	CUC	332..334	GAG	6	10	14	9	351..363	UUGUACAAUAUAU	368..377	GUAUGAUACA	23	27	5	ACAGA	15	11	393..416	AGGCCGUCCAAUAUACGUGCCAGC	421..439	GUGGUUAUACGUAGGGCCU	43	47	16	4	455..458	AGGC	696..699	GCCU	8	245	17	19	466..501	GUGUGUAUACGAUAUGUGAGUCUUAAUCGGGUAAAU	562..591	AUUUACCAGUUAAAACUGACGUUGAGACAC	66	126	18	13	503..518	GAACCUUUAUGUAGCG	525..544	UGCUCGAAUAUAAAAGGGAA	36	42	19	2	553..554	GC	559..560	GC	4	8	20	11	596..613	GUAGGGGGAACAAACAGG	623..637	CCUGGUAGUCCUUAC	33	42	21	6	648..653	GAAUAU	689..694	AAUUUC	12	47	22	4	656..659	GAUC	670..673	GGUC	8	18	23	2	677..678	AA	683..684	UU	4	8	24	6	702..712	AGAGUACGAUC	717..726	GAUUAAAAUU	21	25	25	12	735..751	UGGCGGUUCACUAAACC	1154..1171	GGCUCUAGUGUUCGUACA	35	437	26	4	754..757	UUAG	1115..1118	UUUA	8	365	27	12	759..770	GGAGCGUGUAGU	1015..1027	GCAUAUGCGCUAC	25	269	28	3	776..778	UUG	787..789	CGA	6	14	29	7	799..805	CCAAAAC	1005..1011	GUUUUGG	14	213	30	9	811..820	UAUUUUAAAU	875..884	CUAUAAAAUA	20	74	31	16	887..906	GGUAUUGCAUGGCCGUCGUC	980..1000	GACGUCAGGUCCUUAUGAUCC	41	114	32	8	908..916	GUUUGUGUU	921..936	AAGAACUAGAACAAAC	25	29	33	14	942..956	CCUUAACCAUAAUUA	960..977	UGGCUUAUGGUACUAAGG	33	36	34	11	1031..1045	AUCUUAUACAAAAAG	1064..1077	CUUUAAAGUAAAUU	29	47	35	9	1080..1091	CGGAUUGACCUU	1098..1109	UAAGUCAUGAAG	24	30	36	7	1125..1131	AUCAGAA	1141..1147	CUCUGGU	14	23	37	43	1176..1232	GCCCGUCACUUCUACUAAGUAAAGGAUCUGAAAGUGCCAAGUGAAAAUUGAAGGUAA	1276..1332	UUGGGUUCAUUGUAGCUUUGUAUCCGGGAAAAUUUAUAAGGUUGAAGAAGUCGUAAC	114	157	38	10	1337..1346	CGAGGGUAUU	1351..1360	AAUGUUCUCG	20	24
OM729648	Demospongiae	Heteroscleromorpha	Axinellida	Axinellidae	Phakellia	Phakellia ventilabrum	1367	AUUCCUUUAAUUUUAGGGAAGAUAUAAAGCGAGCGGUACUUAUAAUACAUGCUAGGGAaACGAGGACGUCGUCCCAGACAGGUGAGGAAUAGUCUGGAACUAACCAAUCGGACACUAUGAAAGUGAUAUAcAAAUAUAugugucacgguuaggaaggguuaaucucggauggaccgcgccuaaccgucauggcauucaccuaaggggaaaugcucaUGAAAUAGCCGAUUGAUGGGCCGGAGUCGUAUUAGGAAAAGGGUgaAGAaacACCUUACCAAAGAUGCGUAGCUGAGAAGCCACACCUCCACUGAAACAAGGGGAGGACUCAUAUGAGGCAGCAGUAGAGAAUCUUGUACAAUAUAUGAAAGUAUGAUACAGAGAUACCGCACAGAAGGCCGUCCAAUAUACGUGCCAGCAGUCGUGGUUAUACGUAGGGCCUAAGUUUUUAUUAGAAAGGCGUAAAGGGUGUGUAUACGAUaugUGAGUCUUAAUCGGGUAAAUAGAACCUUUAUGUAGCGGUAGAAUGCUCGAAUAUAAAAGGGAACACCAAAAGCGAAAGCAAUUUACCAGUUAAAACUGACGUUGAGACACGAAAGUAGGGGGAACAAACAGGAUUAGAUACCCUGGUAGUCCUUACUGUAAACUAUGAAUAUUAGAUCACGAucccGUGGUCGAGAAAAACUUAAGAAAUUUCCGCCUGAAGAGUACGAUCGCAAGAUUAAAAUUAAAAAAUUUGGCGGUUCACUAAACCAAUUAGAGGAGCGUGUAGUUUAAUUUGAUAAUCCGCGAUUAACCUUACCAAAACUUGAAUAUUUUAAAUUAAAauauaauggcauuuaacccaagguuaagugcuauuuuuguguAUAAAUGACUAUAAAAUACAGGUAUUGCAUGGCCGUCGUCAGUUUGUGUUGUGAAAGAACUAGAACAAACUCAACCCUUAACCAUAAUUACUAUGGCUUAuGGUACUAAGGAUGACGUCAGGUCCUUAUGAUCCUAAUGUUUUGGGCGGCAUAUGCGCUACAAUAUCUUAUACAAAAAGAcuuaucAGAAAAGUAAGCUUUAAAGUAAAUUUACGGAUUGACCUUUGAAAUUAAGUCAUGAAGUUGGAUUUAAUAGUAAUCAGAAAGUAGAGCGCUCUGGUGAAUAUGGCUCUAGUGUUCGUACAAAUCGCCCGUCACUUCUACUAAGUAAAGGAUCUGAAAGUGCCAAGUGAAAAUUGAaggUAAAGGAUCCACUUCCUgcgGAUCAUGUUCUUUACcCAAACUACGUUUGggUUCAUUGUAGCUUUGUAUCCGGGAAAAUUUAUAAGGUUGAAGAAGUCGUAACACAGCGAGGGUAUUGGAAAAUGUUCUCGGAUUAAU	AY320032	38	1	5	3..7	UCCUU	15..19	AGGGA	10	17	2	8	22..30	AUAUAAAGC	442..449	GUUUUUAU	17	428	3	8	33..40	GCGGUACU	379..387	AGAUACCGC	17	355	4	8	41..52	UAUAAUACAUGC	338..345	GCAGUAGA	20	305	5	6	55..62	GGGAAACG	70..75	CGUCCC	14	21	6	3	82..84	GUG	298..300	CAC	6	219	7	17	91..111	AGUCUGGAACUAACCAAUCGG	225..243	CCGAUUGAUGGGCCGGAGU	40	153	8	4	113..116	CACU	122..125	AGUG	8	13	9	2	129..130	UA	217..218	UG	4	90	10	13	244..260	CGUAUUAGGAAAAGGGU	269..285	ACCUUACCAAAGAUGCG	34	42	11	3	288..290	GCU	295..297	AGC	6	10	12	5	302..306	CCUCC	319..323	GGAGG	10	22	13	3	325..327	CUC	332..334	GAG	6	10	14	9	351..363	UUGUACAAUAUAU	368..377	GUAUGAUACA	23	27	5	ACAGA	15	11	393..416	AGGCCGUCCAAUAUACGUGCCAGC	421..439	GUGGUUAUACGUAGGGCCU	43	47	16	4	455..458	AGGC	696..699	GCCU	8	245	17	19	466..501	GUGUGUAUACGAUAUGUGAGUCUUAAUCGGGUAAAU	562..591	AUUUACCAGUUAAAACUGACGUUGAGACAC	66	126	18	13	503..518	GAACCUUUAUGUAGCG	525..544	UGCUCGAAUAUAAAAGGGAA	36	42	19	2	553..554	GC	559..560	GC	4	8	20	11	596..613	GUAGGGGGAACAAACAGG	623..637	CCUGGUAGUCCUUAC	33	42	21	6	648..653	GAAUAU	689..694	AAUUUC	12	47	22	4	656..659	GAUC	670..673	GGUC	8	18	23	2	677..678	AA	683..684	UU	4	8	24	6	702..712	AGAGUACGAUC	717..726	GAUUAAAAUU	21	25	25	12	735..751	UGGCGGUUCACUAAACC	1154..1171	GGCUCUAGUGUUCGUACA	35	437	26	4	754..757	UUAG	1115..1118	UUUA	8	365	27	12	759..770	GGAGCGUGUAGU	1015..1027	GCAUAUGCGCUAC	25	269	28	3	776..778	UUG	787..789	CGA	6	14	29	7	799..805	CCAAAAC	1005..1011	GUUUUGG	14	213	30	9	811..820	UAUUUUAAAU	875..884	CUAUAAAAUA	20	74	31	16	887..906	GGUAUUGCAUGGCCGUCGUC	980..1000	GACGUCAGGUCCUUAUGAUCC	41	114	32	8	908..916	GUUUGUGUU	921..936	AAGAACUAGAACAAAC	25	29	33	14	942..956	CCUUAACCAUAAUUA	960..977	UGGCUUAUGGUACUAAGG	33	36	34	11	1031..1045	AUCUUAUACAAAAAG	1064..1077	CUUUAAAGUAAAUU	29	47	35	9	1080..1091	CGGAUUGACCUU	1098..1109	UAAGUCAUGAAG	24	30	36	7	1125..1131	AUCAGAA	1141..1147	CUCUGGU	14	23	37	43	1176..1232	GCCCGUCACUUCUACUAAGUAAAGGAUCUGAAAGUGCCAAGUGAAAAUUGAAGGUAA	1276..1332	UUGGGUUCAUUGUAGCUUUGUAUCCGGGAAAAUUUAUAAGGUUGAAGAAGUCGUAAC	114	157	38	10	1337..1346	CGAGGGUAUU	1351..1360	AAUGUUCUCG	20	24
OY997403	Demospongiae	Heteroscleromorpha	Axinellida	Axinellidae	Phakellia	Phakellia ventilabrum	1365	AUUCCUUUAAUUUUAGGGAAGAUAUAAAGCGAGCGGUACUUAUAAUACAUGCUAGGGAaACGAGGACGUCGUCCCAGACAGGUGAGGAAUAGUCUGGAACUAACCAAUCGGACACUAUGAAAGUGAUAUAcAAAUAUAugugucacgguuaggaaggguuaaucucggauggaccgcgccuaaccgucauggcauucaccuaaggggaaaugcucaUGAAAUAGCCGAUUGAUGGGCCGGAGUCGUAUUAGGAAAAGGGUgaAGAaacACCUUACCAAAGAUGCGUAGCUGAGAAGCCACACCUCCACUGAAACAAGGGGAGGACUCAUAUGAGGCAGCAGUAGAGAAUCUUGUACAAUAUAUGAAAGUAUGAUACAGAGAUACUGCACAGAAGGCCGUCCAAUAUACGUGCCAGCAGUCGUGGUUAUACGUAGGGCCUAAGUUUUUAUUAGAAAGGCGUAAAGGGUGUGUAUACGAUaugUGAGUCUUAAUCGGGUAAAUAGAACCUUUAUGUAGCGGUAGAAUGCUCGAAUAUAAAAGGGAACACCAAAAGCGAAAGCAAUUUACCAGUUAAAACUGACGUUGAGACACGAAAGUAGGGGAACAAACAGGAUUAGAUACCCUGGUAGUCCUUACUGUAAACUAUGAAUAUUAGAUCACGAucccGUGGUCGAGAAAACUUAAGAAAUUUCCGCCUGAAGAGUACGAUCGCAAGAUUAAAAUUAAAAAAUUUGGCGGUUCACUAAACCAAUUAGAGGAGCGUGUAGUUUAAUUUGAUAAUCCACGAUUAACCUUACCAAAACUUGAAUAUUUUAAAUUAAAauauaauggcauuuaacccaagguuaagugcuauuuuuguguAUAAAUGACUAUAAAAUACAGGUAUUGCAUGGCCGUCGUCAGUUUGUGUUGUGAAAGAACUAGAACAAACUCAACCCUUAACCAUAAUUACUAUGGCUUAuGGUACUAAGGAUGACGUCAGGUCCUUAUGAUCCUAAUGUUUUGGGCGGCAUAUGCGCUACAAUAUCUUAUACAAAAAGAcuuaucAGAAAAGUAAGCUUUAAAGUAAAUUUACGGAUUGACCUUUGAAAUUAAGUCAUGAAGUUGGAUUUAAUAGUAAUCAGAAAGUAGAGCGCUCUGGUGAAUAUGGCUCUAGUGUUCGUACAAAUCGCCCGUCACUUCUACUAAGUAAAGGAUCUGAAAGUGCCAAGUGAAAAUUGAaggUAAAGGAUCCACUUCCUgcgGAUCAUGUUCUUUACcCAAACUACGUUUGggUUCAUUGUAGCUUUGUAUCCGGGAAAAUUUAUAAGGUUGAAGAAGUCGUAACACAGCGAGGGUAUUGGAAAAUGUUCUCGGAUUAAU	AY320032	38	1	5	3..7	UCCUU	15..19	AGGGA	10	17	2	8	22..30	AUAUAAAGC	442..449	GUUUUUAU	17	428	3	8	33..40	GCGGUACU	379..387	AGAUACUGC	17	355	4	8	41..52	UAUAAUACAUGC	338..345	GCAGUAGA	20	305	5	6	55..62	GGGAAACG	70..75	CGUCCC	14	21	6	3	82..84	GUG	298..300	CAC	6	219	7	17	91..111	AGUCUGGAACUAACCAAUCGG	225..243	CCGAUUGAUGGGCCGGAGU	40	153	8	4	113..116	CACU	122..125	AGUG	8	13	9	2	129..130	UA	217..218	UG	4	90	10	13	244..260	CGUAUUAGGAAAAGGGU	269..285	ACCUUACCAAAGAUGCG	34	42	11	3	288..290	GCU	295..297	AGC	6	10	12	5	302..306	CCUCC	319..323	GGAGG	10	22	13	3	325..327	CUC	332..334	GAG	6	10	14	9	351..363	UUGUACAAUAUAU	368..377	GUAUGAUACA	23	27	5	ACAGA	15	11	393..416	AGGCCGUCCAAUAUACGUGCCAGC	421..439	GUGGUUAUACGUAGGGCCU	43	47	16	4	455..458	AGGC	694..697	GCCU	8	243	17	19	466..501	GUGUGUAUACGAUAUGUGAGUCUUAAUCGGGUAAAU	562..591	AUUUACCAGUUAAAACUGACGUUGAGACAC	66	126	18	13	503..518	GAACCUUUAUGUAGCG	525..544	UGCUCGAAUAUAAAAGGGAA	36	42	19	2	553..554	GC	559..560	GC	4	8	20	11	596..612	GUAGGGGAACAAACAGG	622..636	CCUGGUAGUCCUUAC	32	41	21	6	647..652	GAAUAU	687..692	AAUUUC	12	46	22	4	655..658	GAUC	669..672	GGUC	8	18	23	2	676..677	AA	681..682	UU	4	7	24	6	700..710	AGAGUACGAUC	715..724	GAUUAAAAUU	21	25	25	12	733..749	UGGCGGUUCACUAAACC	1152..1169	GGCUCUAGUGUUCGUACA	35	437	26	4	752..755	UUAG	1113..1116	UUUA	8	365	27	12	757..768	GGAGCGUGUAGU	1013..1025	GCAUAUGCGCUAC	25	269	28	3	774..776	UUG	785..787	CGA	6	14	29	7	797..803	CCAAAAC	1003..1009	GUUUUGG	14	213	30	9	809..818	UAUUUUAAAU	873..882	CUAUAAAAUA	20	74	31	16	885..904	GGUAUUGCAUGGCCGUCGUC	978..998	GACGUCAGGUCCUUAUGAUCC	41	114	32	8	906..914	GUUUGUGUU	919..934	AAGAACUAGAACAAAC	25	29	33	14	940..954	CCUUAACCAUAAUUA	958..975	UGGCUUAUGGUACUAAGG	33	36	34	11	1029..1043	AUCUUAUACAAAAAG	1062..1075	CUUUAAAGUAAAUU	29	47	35	9	1078..1089	CGGAUUGACCUU	1096..1107	UAAGUCAUGAAG	24	30	36	7	1123..1129	AUCAGAA	1139..1145	CUCUGGU	14	23	37	43	1174..1230	GCCCGUCACUUCUACUAAGUAAAGGAUCUGAAAGUGCCAAGUGAAAAUUGAAGGUAA	1274..1330	UUGGGUUCAUUGUAGCUUUGUAUCCGGGAAAAUUUAUAAGGUUGAAGAAGUCGUAAC	114	157	38	10	1335..1344	CGAGGGUAUU	1349..1358	AAUGUUCUCG	20	24
OZ194383	Demospongiae	Heteroscleromorpha	Axinellida	Axinellidae	Phakellia	Phakellia ventilabrum	1367	AUUCCUUUAAUUUUAGGGAAGAUAUAAAGCGAGCGGUACUUAUAAUACAUGCUAGGGAaACGAGGACGUCGUCCCAGACAGGUGAGGAAUAGUCUGGAACUAACCAAUCGGACACUAUGAAAGUGAUAUAcAAAUAUAugugucacgguuaggaaggguuaaucucggauggaccgcgccuaaccgucauggcauucaccuaaggggaaaugcucaUGAAAUAGCCGAUUGAUGGGCCGGAGUCGUAUUAGGAAAAGGGUgaAGAaacACCUUACCAAAGAUGCGUAGCUGAGAAGCCACACCUCCACUGAAACAAGGGGAGGACUCAUAUGAGGCAGCAGUAGAGAAUCUUGUACAAUAUAUGAAAGUAUGAUACAGAGAUACCGCACAGAAGGCCGUCCAAUAUACGUGCCAGCAGUCGUGGUUAUACGUAGGGCCUAAGUUUUUAUUAGAAAGGCGUAAAGGGUGUGUAUACGAUaugUGAGUCUUAAUCGGGUAAAUAGAACCUUUAUGUAGCGGUAGAAUGCUCGAAUAUAAAAGGGAACACCAAAAGCGAAAGCAAUUUACCAGUUAAAACUGACGUUGAGACACGAAAGUAGGGGGAACAAACAGGAUUAGAUACCCUGGUAGUCCUUACUGUAAACUAUGAAUAUUAGAUCACGAucccGUGGUCGAGAAAAACUUAAGAAAUUUCCGCCUGAAGAGUACGAUCGCAAGAUUAAAAUUAAAAAAUUUGGCGGUUCACUAAACCAAUUAGAGGAGCGUGUAGUUUAAUUUGAUAAUCCGCGAUUAACCUUACCAAAACUUGAAUAUUUUAAAUUAAAauauaauggcauuuaacccaagguuaagugcuauuuuuguguAUAAAUGACUAUAAAAUACAGGUAUUGCAUGGCCGUCGUCAGUUUGUGUUGUGAAAGAACUAGAACAAACUCAACCCUUAACCAUAAUUACUAUGGCUUAuGGUACUAAGGAUGACGUCAGGUCCUUAUGAUCCUAAUGUUUUGGGCGGCAUAUGCGCUACAAUAUCUUAUACAAAAAGAcuuaucAGAAAAGUAAGCUUUAAAGUAAAUUUACGGAUUGACCUUUGAAAUUAAGUCAUGAAGUUGGAUUUAAUAGUAAUCAGAAAGUAGAGCGCUCUGGUGAAUAUGGCUCUAGUGUUCGUACAAAUCGCCCGUCACUUCUACUAAGUAAAGGAUCUGAAAGUGCCAAGUGAAAAUUGAaggUAAAGGAUCCACUUCCUgcgGAUCAUGUUCUUUACcCAAACUACGUUUGggUUCAUUGUAGCUUUGUAUCCGGGAAAAUUUAUAAGGUUGAAGAAGUCGUAACACAGCGAGGGUAUUGGAAAAUGUUCUCGGAUUAAU	AY320032	38	1	5	3..7	UCCUU	15..19	AGGGA	10	17	2	8	22..30	AUAUAAAGC	442..449	GUUUUUAU	17	428	3	8	33..40	GCGGUACU	379..387	AGAUACCGC	17	355	4	8	41..52	UAUAAUACAUGC	338..345	GCAGUAGA	20	305	5	6	55..62	GGGAAACG	70..75	CGUCCC	14	21	6	3	82..84	GUG	298..300	CAC	6	219	7	17	91..111	AGUCUGGAACUAACCAAUCGG	225..243	CCGAUUGAUGGGCCGGAGU	40	153	8	4	113..116	CACU	122..125	AGUG	8	13	9	2	129..130	UA	217..218	UG	4	90	10	13	244..260	CGUAUUAGGAAAAGGGU	269..285	ACCUUACCAAAGAUGCG	34	42	11	3	288..290	GCU	295..297	AGC	6	10	12	5	302..306	CCUCC	319..323	GGAGG	10	22	13	3	325..327	CUC	332..334	GAG	6	10	14	9	351..363	UUGUACAAUAUAU	368..377	GUAUGAUACA	23	27	5	ACAGA	15	11	393..416	AGGCCGUCCAAUAUACGUGCCAGC	421..439	GUGGUUAUACGUAGGGCCU	43	47	16	4	455..458	AGGC	696..699	GCCU	8	245	17	19	466..501	GUGUGUAUACGAUAUGUGAGUCUUAAUCGGGUAAAU	562..591	AUUUACCAGUUAAAACUGACGUUGAGACAC	66	126	18	13	503..518	GAACCUUUAUGUAGCG	525..544	UGCUCGAAUAUAAAAGGGAA	36	42	19	2	553..554	GC	559..560	GC	4	8	20	11	596..613	GUAGGGGGAACAAACAGG	623..637	CCUGGUAGUCCUUAC	33	42	21	6	648..653	GAAUAU	689..694	AAUUUC	12	47	22	4	656..659	GAUC	670..673	GGUC	8	18	23	2	677..678	AA	683..684	UU	4	8	24	6	702..712	AGAGUACGAUC	717..726	GAUUAAAAUU	21	25	25	12	735..751	UGGCGGUUCACUAAACC	1154..1171	GGCUCUAGUGUUCGUACA	35	437	26	4	754..757	UUAG	1115..1118	UUUA	8	365	27	12	759..770	GGAGCGUGUAGU	1015..1027	GCAUAUGCGCUAC	25	269	28	3	776..778	UUG	787..789	CGA	6	14	29	7	799..805	CCAAAAC	1005..1011	GUUUUGG	14	213	30	9	811..820	UAUUUUAAAU	875..884	CUAUAAAAUA	20	74	31	16	887..906	GGUAUUGCAUGGCCGUCGUC	980..1000	GACGUCAGGUCCUUAUGAUCC	41	114	32	8	908..916	GUUUGUGUU	921..936	AAGAACUAGAACAAAC	25	29	33	14	942..956	CCUUAACCAUAAUUA	960..977	UGGCUUAUGGUACUAAGG	33	36	34	11	1031..1045	AUCUUAUACAAAAAG	1064..1077	CUUUAAAGUAAAUU	29	47	35	9	1080..1091	CGGAUUGACCUU	1098..1109	UAAGUCAUGAAG	24	30	36	7	1125..1131	AUCAGAA	1141..1147	CUCUGGU	14	23	37	43	1176..1232	GCCCGUCACUUCUACUAAGUAAAGGAUCUGAAAGUGCCAAGUGAAAAUUGAAGGUAA	1276..1332	UUGGGUUCAUUGUAGCUUUGUAUCCGGGAAAAUUUAUAAGGUUGAAGAAGUCGUAAC	114	157	38	10	1337..1346	CGAGGGUAUU	1351..1360	AAUGUUCUCG	20	24
OZ183513	Demospongiae	Heteroscleromorpha	Axinellida	Axinellidae	Phakellia	Phakellia robusta	1523	AUUCCUUUAAUUUUAGGGAAGAUAUAAAGCGAGUGGUACUUAUAAUACAUGCUAGGGaAACGaugcgauagcuaucaagauucAggauuUACAuccuucacggcauguacaugccguaaauauuuAucuUGUgcuggucaugcguCCCCCACAGGUGAGCAAUAUUCUGGAACUAACCAAUCGGACACUACGAAUAGUGAUAuUAAAAUAUAugguuggggcaugaauuacgauuugucgcuucgguUGAUAGCCGAUUGAUAGGCCGGAACCGUAUUAGGUAAAAAGGaaUAUaaacauCCUUUACCAAAGAUGCGUAGCUGAGAGGCCACACCUCCACUGAAACAAGGGGAAGACUCGUAUGAGGCAGCAGUAGAGAAUCUUGUACAAUAUAUGAAAGUAUGAUACAGAGAUACCGCACAAGAauuuggaauauuaccaauuaucucaagAGGGCCGUCCAAUAUACGUGCCAGCAGUCGUGGUUAUACGUAGGGCCCAAGUUUUUGUUAGAAAGGCGUAAAGGGUGUGUAGGCGAAgagggucgcgagcauaaaucaggauuaaccucgagaggguuaauccuuauuuaucccaaacggaauccccgacgugcGAGUUUAAAUAGGGUAAAUAGAACUUUUAUGUAGCGGUAGAAUGCUUUAAUAUAAAAUGGAAUACCAAAAGCGAAAGCAAUUUACUAgUUUGACUGACGUUGAGACACUAAAGUAGGGGGAGCAAACAGGAUUAGAUACCCUGGUAGUCCUUACUGUAAACUAUGAAUGUUAGACCACGUUccguGGUCGACGAAAAUUUAAGAAAUUUCCGCCUGAAGAGUACGAUCGCAAGAUUAAAAUCAAAAAAUUUGGCGGUUCACUAAACCAAUUAGAGGAGCGUGUAGUUUAAUUUGAUAAUCCGCGAUUAACCUUACCAAAACUUGAAUUUUUAAUUUuGUGUAUAAAUGAUUAUAAAAUACAGGUAUUGCAUGGCCGUCGUCAGUUUGUGUUGUGAAAGAACUAGAACAAACUCAGCCCUUAaCUGCCGAAGCGgGUAuuuacuuaUACUUCGCGGCAUUAAGGACGACGUCAGGUCCUUAUGAUCCUAAUGUUUUGGGCUACAUAUGCGCUACAAUAGUUUAUACAAAAAGAUuuAGCCaAAGGAACCUUUAAAGUAAAUUUUCGGAUUGACUUUUGAAAUUAAGUCAUGAAGUUGGAUUUAAUAGUAAUCGGAGAGUAGAGCGCUCUGGUGAAUACGGCUCUAGUGUUCGUACAAAUCGCCCGUCACUUCUACUAAGUAGGUGAUCUUUAAGUGCUAAGUGAAGAUCCAagggaAGGAAAGGAUAUUAcuucugaucUAUAAUAAcccaccuugUUUGGGUUAugccuguugauUUGUCAGAGCugggaaugucuacggauauuaccaauUCGguugauUUGAUUGUAACUUUGUAUUACGGGAAUCUUAUAAGGUUGAAGAAGUCGUAACACAGCGAGGGUAUUGGAAAAUGUUCUCGGAUUAAA	AY320032	36	1	5	3..7	UCCUU	15..19	AGGGA	10	17	2	8	22..30	AUAUAAAGC	503..510	GUUUUUGU	17	489	3	8	33..40	GUGGUACU	411..419	AGAUACCGC	17	387	4	8	41..52	UAUAAUACAUGC	370..377	GCAGUAGA	20	337	5	6	55..62	GGGAAACG	130..148	UGUGCUGGUCAUGCGUCCC	27	94	6	3	155..157	GUG	330..332	CAC	6	178	7	22	164..190	AUUCUGGAACUAACCAAUCGGACACUA	195..272	UAGUGAUAUUAAAAUAUAUGGUUGGGGCAUGAAUUACGAUUUGUCGCUUCGGUUGAUAGCCGAUUGAUAGGCCGGAAC	105	109																	8	13	273..289	CGUAUUAGGUAAAAAGG	301..317	CCUUUACCAAAGAUGCG	34	45	9	3	320..322	GCU	327..329	GGC	6	10	10	5	334..338	CCUCC	351..355	GGAAG	10	22	11	3	357..359	CUC	364..366	GAG	6	10	12	9	383..395	UUGUACAAUAUAU	400..409	GUAUGAUACA	23	27	34	ACAAGAATTTGGAATATTACCAATTATCTCAAGA	13	11	454..477	GGGCCGUCCAAUAUACGUGCCAGC	482..500	GUGGUUAUACGUAGGGCCC	43	47	14	4	516..519	AGGC	828..831	GCCU	8	316	15	18	527..635	GUGUGUAGGCGAAGAGGGUCGCGAGCAUAAAUCAGGAUUAACCUCGAGAGGGUUAAUCCUUAUUUAUCCCAAACGGAAUCCCCGACGUGCGAGUUUAAAUAGGGUAAAU	696..724	AUUUACUAGUUUGACUGACGUUGAGACAC	138	198	16	13	637..652	GAACUUUUAUGUAGCG	659..678	UGCUUUAAUAUAAAAUGGAA	36	42	17	2	687..688	GC	693..694	GC	4	8	18	11	729..746	GUAGGGGGAGCAAACAGG	756..770	CCUGGUAGUCCUUAC	33	42	19	6	781..786	GAAUGU	821..826	AAUUUC	12	46	20	4	789..792	GACC	802..805	GGUC	8	17	21	2	809..810	GA	815..816	UU	4	8	22	6	834..844	AGAGUACGAUC	849..858	GAUUAAAAUC	21	25	23	12	867..883	UGGCGGUUCACUAAACC	1254..1271	GGCUCUAGUGUUCGUACA	35	405	24	4	886..889	UUAG	1215..1218	UUUA	8	333	25	12	891..902	GGAGCGUGUAGU	1117..1129	ACAUAUGCGCUAC	25	239	26	3	908..910	UUG	919..921	CGA	6	14	27	7	931..937	CCAAAAC	1107..1113	GUUUUGG	14	183	28	9	943..952	UUUUUAAUUU	966..975	UUAUAAAAUA	20	33	29	16	978..997	GGUAUUGCAUGGCCGUCGUC	1082..1102	GACGUCAGGUCCUUAUGAUCC	41	125	30	8	999..1007	GUUUGUGUU	1012..1027	AAGAACUAGAACAAAC	25	29	31	15	1033..1049	CCUUAACUGCCGAAGCG	1062..1079	UACUUCGCGGCAUUAAGG	35	47	32	11	1133..1147	AGUUUAUACAAAAAG	1164..1177	CUUUAAAGUAAAUU	29	45	33	9	1180..1191	CGGAUUGACUUU	1198..1209	UAAGUCAUGAAG	24	30	34	7	1225..1231	AUCGGAG	1241..1247	CUCUGGU	14	23	35	43	1276..1334	GCCCGUCACUUCUACUAAGUAGGUGAUCUUUAAGUGCUAAGUGAAGAUCCAAGGGAAGG	1428..1488	UCGGUUGAUUUGAUUGUAACUUUGUAUUACGGGAAUCUUAUAAGGUUGAAGAAGUCGUAAC	120	213	36	10	1493..1502	CGAGGGUAUU	1507..1516	AAUGUUCUCG	20	24
EU237488	Demospongiae	Heteroscleromorpha	Axinellida	Axinellidae	Ptilocaulis	Ptilocaulis walpersi	1243	UUUCCUUUGAUUUUGGGGAAGAUAAAAAUGAGUGACACUUAGAUACAUGCUAGAGAACAaauauaaaAGUAUUGUUUUUAAUAUUaAGUCUCGUACAGGUGAGUAUAAUUUUAGAAAAAUAUAAUUGGUUGUCGUAAAACGAUCGAUCAUAuUUAUAUGaUUAUUAacuaauuuaagCCAAUUAAUUUUCUUUGANCGUAUUAGGUAUAUAAUUAUuuAUUAUUCCAAAGAUGCGUAGCUAAGAGGCCACAUUACAAACGAAAAAGGUGUAAACUCGCGAGAGGCAGCAGUACAUAAUUUUGUGCAAUAUAUGAAAGUAUGACACAGAGAUGUCACAUAAAAACUGUCUAAUAUACGUGCCAGCAGACGCGGUUAUACGUAAAGUUUUAGUUUUUUUCAAAAAGGCGUAAAGAAUGUGUAAAUGAuauuauaaauuuauuaGAGUUUAAUGGAGUAAGUUGAACUUUUAUGUAGCGGUAGAAUGUUUUUAUAUAAGAUGGAAAACCUAAGGUGAAAACAGCUUACUAGAUAAAACUGUCAUUAAAACAUGAAAGUAGGGGGAACAAACAGGAUUAGAUACCCUGGUAGUCCUUACCUUAAACAAUGGAAUUCCAAUCAUCAAUAAAUUUgguGAUUGAAAAUAACUUAAAUAAUUCGCCUGAAGAGUACAAUCGCAAGAUUAAAAUUCAAAAAAAUUGGCGGUUCACUAAACUAAUUAGAGGAGCGUGUAGUUUAAUUUGAUAGUCCACAAUAAACCUUACCAAAUUUUGUAUAUAAAGAAAAAUaAAAUUAAUUAAAUACAGGUAUUGCAUGGCCGUUGUCAGUUUGUGUUGUGAAAUAUACAGACUUAAGCUUUAUUUGUAAUUAAGUUAAUUUACUUUUAAAAGAUAACAUCAGGUCAUUAUGAUCCUAAUAAUUUGGGCUAUUUAUGCGCUACAAUAUUUUAUACAAAAAGAUAGUAAACUUUAAAGUAAAUUUCGGAUUUAUAUGUGAAAUAUAUAAUGAAGUUGGAUUUAAUAGUAAUCAGAAAGAAGAGAGUUCUGGUGAAUAAAGCUCUAGUGUUCGUACAAAUCGCCCGUCACCUCUGCCAAAUAAAUUUUUUUUgAAGUAUCAAUUUUGAUUUUAAAUAAAAAAUUAAUAUUAAAUUUAUUUUUAUAAAUUAAGAAUUUGAUAUUAUUAAAUAAUCGUAAGGGAGAGGAAGUCGUAACAUAGUGAAGGUAUUGGAAAAUGUUUUCGGAUUAAU	AY320032	38	1	5	3..7	UCCUU	15..19	GGGGA	10	17	2	8	21..29	GAUAAAAAU	390..397	GUUUUUUU	17	377	3	8	32..39	GUGACACU	328..336	AGAUGUCAC	17	305	4	8	40..50	UAGAUACAUGC	287..294	GCAGUACA	19	255	5	12	53..74	GAGAACAAAUAUAAAAGUAUUG	79..92	UAAUAUUAAGUCUC	36	40	6	3	99..101	GUG	248..250	CAC	6	152	7	17	108..128	AUUUUAGAAAAAUAUAAUUGG	178..196	CCAAUUAAUUUUCUUUGAN	40	89	8	6	130..135	UGUCGU	139..144	ACGAUC	12	15	9	2	148..149	CA	158..159	UG	4	12	10	13	197..213	CGUAUUAGGUAUAUAAU	219..235	AUUAUUCCAAAGAUGCG	34	39	11	3	238..240	GCU	245..247	GGC	6	10	12	5	252..256	UUACA	268..272	UGUAA	10	21	13	3	274..276	CUC	281..283	GAG	6	10	14	9	300..312	UUGUGCAAUAUAU	317..326	GUAUGACACA	23	27	4	ATAA	15	11	341..364	AAACUGUCUAAUAUACGUGCCAGC	369..387	GCGGUUAUACGUAAAGUUU	43	47	16	4	403..406	AGGC	657..660	GCCU	8	258	17	19	414..459	AUGUGUAAAUGAUAUUAUAAAUUUAUUAGAGUUUAAUGGAGUAAGU	520..549	GCUUACUAGAUAAAACUGUCAUUAAAACAU	76	136	18	13	461..476	GAACUUUUAUGUAGCG	483..502	UGUUUUUAUAUAAGAUGGAA	36	42	19	2	511..512	GU	517..518	AC	4	8	20	11	554..571	GUAGGGGGAACAAACAGG	581..595	CCUGGUAGUCCUUAC	33	42	21	5	607..611	GAAUU	651..655	UAAUU	10	49	22	4	614..617	AAUC	625..628	AAUU	8	15	23	2	635..636	UU	641..642	AU	4	8	24	7	662..673	AAGAGUACAAUC	678..688	GAUUAAAAUUC	23	27	25	12	697..713	UGGCGGUUCACUAAACU	1052..1069	AGCUCUAGUGUUCGUACA	35	373	26	4	716..719	UUAG	1013..1016	UUUA	8	301	27	12	721..732	GGAGCGUGUAGU	925..937	AUUUAUGCGCUAC	25	217	28	3	738..740	UUG	749..751	CAA	6	14	29	7	761..767	CCAAAUU	915..921	AAUUUGG	14	161	30	5	773..779	UAUAAAG	793..800	AUUAAAUA	15	28	31	16	803..822	GGUAUUGCAUGGCCGUUGUC	890..910	AACAUCAGGUCAUUAUGAUCC	41	108	32	8	824..832	GUUUGUGUU	837..847	AAUAUACAGAC	20	24	33	13	853..866	CUUUAUUUGUAAUU	872..887	AAUUUACUUUUAAAAG	30	35	34	10	941..955	AUUUUAUACAAAAAG	964..976	CUUUAAAGUAAAU	28	36	35	8	979..989	CGGAUUUAUAU	997..1007	AUAUAAUGAAG	22	29	36	7	1023..1029	AUCAGAA	1039..1045	UUCUGGU	14	23	37	39	1074..1125	GCCCGUCACCUCUGCCAAAUAAAUUUUUUUUGAAGUAUCAAUUUUGAUUUUA	1161..1208	UAAGAAUUUGAUAUUAUUAAAUAAUCGUAAGGGAGAGGAAGUCGUAAC	100	135	38	10	1213..1222	UGAAGGUAUU	1227..1236	AAUGUUUUCG	20	24
OM729610	Demospongiae	Heteroscleromorpha	Axinellida	Heteroxyidae	Heteroxya	Heteroxya sp. n. DVL-2023	1303	AAUCUUUUGAUUUUGGGGGAGAUAUAAAGCGAGCGGCACUUAUAAUACAUGCUAGGAAACGaaAUAAGAUAAUAucAAUUUAACGUCCUAUACAGGUGAGUAAUAUUCUGAACUAACCAAUUAGACACAAAAAGUGAuACCCAAAUAUAUGAAUAACUAAUUGAUAGGCCGGAAUUGUAUUAGGUAGAGGGAUAAUCUUACCAAAGAUGCAUAGCUGAGAGGCCACACUCUCAUUGAAAAAAGGGGAGACUCGGAUAGAGGCAGCAGUAGAGAAUUUUGUGCAAUGUAUGAAAGUAUGACACAGAGAUGUCGCAAAAGACCGUCAAAUAUACGUGCCAGCAGACGCGGUUAUACGUAAGGUCUAAGUUUUUAUCCGAAAAGGCGCAAAGGGUGUGUAGGCAAccaucauaccAGAAGGGUAUAcgggguuaAGGGGUAAAUGGAACUUUUAUGUAGCGGUAGAAUGCUUUAAUAUAAAAUGGAACACCAAAGGCGAAAGCAGUUUACUAUUACCUGGCGCUGAGACACGAAAGCAGGGGUAGCAAACAGGAUUAGAUACCCUGGUAGUCCUUGCUGUAAACUAUGGAUAUUAGAUCACAAAUUucuuaaacuuccuuuaccggggaguuugauuaauguGGUCAACAAAAACUUAAUAAAAUCCCGCCUGAAGAGUACGAUCGCAAGAUUAAAAUUCAAAACAUUUGGCGGUUCACUAAACCAAUUAGAGGAGCGUGUAGUUUAAUUCGAUAAUCCGCGAUUAACCUUACCAGAACUUGAAUAUUUAAaauUAAGGAAcaagauuguaucUAAACGAUUAUUAAAUACCGGUAUUGCAUGGCCGUCGUCAGUUUGUGUUGUGAAAGAAAUAGAACGAACCCAACUCUUAACCAUAAUACAUUAGGAAUUAcuuugguuuauGGUAUUAGGAUGACGUCAGGUCUUUAUGAUCUAAAUGUUCUGGGCCACUUAUGCGCUACAAUAUUUUAUACAAAGAGAcuuAUUAUAAGUAAGCUUCAAAGUAAAUAUUCCGAUUGAUCUCUGAAAUGGGUUCAUGAAGUUGGAUUUAAUAGUAAUCAGAAAGUAGAGCGUUCUGGUGAAUACGGCUCUAGUGUUCGUACAAAUCGCCCGUCACCUUCACCAAGUAAAAAAUCCUGAAGUGUUAAGUAUUAAUUAAAGAAAAAAGUAAAAUAUUAAGGCACAAAUACGAAGCAUUUAAUUcAUAGCUUUACAUCACGGAGGAUUUAUAAGGUUAAGGAAGUCGUAACACAGCGAGGGUAUUGGAAAAUGUCCUCGGAUUAAU	AY320032	38	1	5	3..7	UCUUU	15..19	GGGGG	10	17	2	9	21..30	GAUAUAAAGC	366..374	GUUUUUAUC	19	354	3	8	33..40	GCGGCACU	305..313	AGAUGUCGC	17	281	4	8	41..52	UAUAAUACAUGC	264..271	GCAGUAGA	20	231	5	12	55..70	GGAAACGAAAUAAGAU	77..89	AAUUUAACGUCCU	29	35	6	3	96..98	GUG	224..226	CAC	6	131	7	16	105..124	AUUCUGAACUAACCAAUUAG	157..175	CUAAUUGAUAGGCCGGAAU	39	71	8	3	126..128	CAC	134..136	GUG	6	11	9	2	141..142	CC	150..151	UG	4	11	10	12	176..191	UGUAUUAGGUAGAGGG	196..211	UCUUACCAAAGAUGCA	32	36	11	3	214..216	GCU	221..223	GGC	6	10	12	5	228..232	CUCUC	244..248	GGGAG	10	21	13	3	250..252	CUC	258..260	GAG	6	11	14	9	277..289	UUGUGCAAUGUAU	294..303	GUAUGACACA	23	27	3	AAA	15	11	317..340	AGACCGUCAAAUAUACGUGCCAGC	345..363	GCGGUUAUACGUAAGGUCU	43	47	16	4	380..383	AGGC	666..669	GCCU	8	290	17	19	391..441	GUGUGUAGGCAACCAUCAUACCAGAAGGGUAUACGGGGUUAAGGGGUAAAU	502..528	GUUUACUAUUACCUGGCGCUGAGACAC	78	138	18	13	443..458	GAACUUUUAUGUAGCG	465..484	UGCUUUAAUAUAAAAUGGAA	36	42	19	2	493..494	GC	499..500	GC	4	8	20	11	533..550	GCAGGGGUAGCAAACAGG	560..574	CCUGGUAGUCCUUGC	33	42	21	6	585..590	GGAUAU	659..664	AAAUCC	12	80	22	4	593..596	GAUC	640..643	GGUC	8	51	23	2	647..648	AA	653..654	UU	4	8	24	7	671..682	AAGAGUACGAUC	687..697	GAUUAAAAUUC	23	27	25	12	706..722	UGGCGGUUCACUAAACC	1105..1122	GGCUCUAGUGUUCGUACA	35	417	26	4	725..728	UUAG	1066..1069	UUUA	8	345	27	12	730..741	GGAGCGUGUAGU	968..980	ACUUAUGCGCUAC	25	251	28	3	747..749	UCG	758..760	CGA	6	14	29	7	770..776	CCAGAAC	958..964	GUUCUGG	14	195	30	9	782..794	UAUUUAAAAUUAA	818..827	UUAUUAAAUA	23	46	31	16	830..849	GGUAUUGCAUGGCCGUCGUC	933..953	GACGUCAGGUCUUUAUGAUCU	41	124	32	8	851..859	GUUUGUGUU	864..879	AAGAAAUAGAACGAAC	25	29	33	15	885..900	UCUUAACCAUAAUACA	904..930	GGAAUUACUUUGGUUUAUGGUAUUAGG	43	46	34	11	984..998	AUUUUAUACAAAGAG	1015..1028	CUUCAAAGUAAAUA	29	45	35	9	1031..1042	CCGAUUGAUCUC	1049..1060	GGGUUCAUGAAG	24	30	36	7	1076..1082	AUCAGAA	1092..1098	UUCUGGU	14	23	37	41	1127..1177	GCCCGUCACCUUCACCAAGUAAAAAAUCCUGAAGUGUUAAGUAUUAAUUAA	1216..1268	UUAAUUCAUAGCUUUACAUCACGGAGGAUUUAUAAGGUUAAGGAAGUCGUAAC	104	142	38	10	1273..1282	CGAGGGUAUU	1287..1296	AAUGUCCUCG	20	24
EU237480	Demospongiae	Heteroscleromorpha	Axinellida	Raspailiidae	Ectyoplasia	Ectyoplasia ferox	1197	UUCCUUUGAUUUUGGGGAAGAAAAAAUCAUGUGACACUUAGAUACAUGCUAGGGAgACAUAAUAUUAACAUGUCCCAUACAGGUGAGUAAGAUUUGAGAAAAAAACAAUUGGAUGUCAUAAAACGAUUAuAUcaUAAAACAAAUUUAUUGCCAAUUGAUUUUCUUUAUUCGUAUUAGGUGAuUCCUAAGAUGCGUAGCUAACAAGCCACAUUACAAAUGAAAAAGGUGUAAACUCGUGAAGGGGCAGCAGUACAUAAUUUUGUGCAAUGUAUGAAAGUACGACACAGAGAUGUCACAUUAAAACUGUCUAAUAUACGUGCCAGCAGACGCGGUUAUACGUAAAGUUUUAGUUUUUUUCGAAAAAGGCGUAAAGAAUGUGUAGACGAAgcuuAGAGUUUAAUAAAGUAAGUCGAACUUUUAUGUAACGGUAGAAUGUUUUAAUAUAAAAUGGAAAACCUAAGGUGAAAACAACUUACUAAUUCAAACUGACGUUGAGACAUGAAAGUAGGGGGAACAAACAGGAUUAGAUACCCUGGUAGUCUUUACUGUAAACAAUAAUAUUAUGAUUauUAAAUUAauaauAAUCUAAAAUAACUUAAAUAAUUCGCCUGAAGAGUACGAUCGCAAGAUUCAAAUUCAAAAAAAUUGGCGGUUCACUAAACUAAUUAGAGGAGCGUGUAGUUUAAUUUGAUAAUCCGCAAUAAACCUUACCAAAUCUCGAAUAUUAAGAAAAUAAUUGAUUUCUUAAUACAGGUAUUGCAUGGCCGUUGUCAGUUCGUGUUGUGAAAAAACGGACUUAAGCUUUUCGUGUAAUUUAAUAAAUUUAUACUUUAAAGAUAACAUCAGGUCUUUAUGAUCCUUAUGAUUUGGGCGAUAUAUGCGCUACAAUGUUUUAUACAAAGGGAAAUAAGAAGCUUAAAAGUAAAUUUCGGAUUAAUAUGUGUAAUAUAUUAUGAAGUUGGAUUUAAUAGUAAUCAGAAAGAAGGGCGUUCUGGUGAAUAAGGCUCUAGUGUUCGUACAAAUCGCCCGUCACCUCUACUGAAUAAAUUUUUUUCUGAAGUAUUUAGUUUGAUUUUUAACGAAAAAUUUAUUUUAAugUUAAUUAAUUAAAAACCGGAACUUUUAUACGAUAAAAGAGUUGUGAAGAAGAGGAAGUCGUAACAUAGUGAGAGUAUUGGAAAAUGUUCUCGGAUUAAU	AY320032	38	1	5	2..6	UCCUU	14..18	GGGGA	10	17	2	9	20..28	GAAAAAAUC	350..358	GUUUUUUUC	18	339	3	8	31..38	GUGACACU	288..296	AGAUGUCAC	17	266	4	8	39..49	UAGAUACAUGC	247..254	GCAGUACA	19	216	5	7	52..65	GGGAGACAUAAUAU	70..76	AUGUCCC	21	25	6	3	83..85	GUG	207..209	CAC	6	127	7	17	92..112	AUUUGAGAAAAAAACAAUUGG	151..169	CCAAUUGAUUUUCUUUAUU	40	78	8	6	114..119	UGUCAU	123..128	ACGAUU	12	15	9	1	136..136	A	144..144	U	2	9	10	7	170..178	CGUAUUAGG	184..194	CCUAAGAUGCG	20	25	11	3	197..199	GCU	204..206	AGC	6	10	12	5	211..215	UUACA	227..231	UGUAA	10	21	13	3	233..235	CUC	241..243	GGG	6	11	14	9	260..272	UUGUGCAAUGUAU	277..286	GUACGACACA	23	27	4	ATTA	15	11	301..324	AAACUGUCUAAUAUACGUGCCAGC	329..347	GCGGUUAUACGUAAAGUUU	43	47	16	4	364..367	AGGC	607..610	GCCU	8	247	17	18	375..410	AUGUGUAGACGAAGCUUAGAGUUUAAUAAAGUAAGU	471..500	ACUUACUAAUUCAAACUGACGUUGAGACAU	66	126	18	13	412..427	GAACUUUUAUGUAACG	434..453	UGUUUUAAUAUAAAAUGGAA	36	42	19	2	462..463	GU	468..469	AC	4	8	20	11	505..522	GUAGGGGGAACAAACAGG	532..546	CCUGGUAGUCUUUAC	33	42	21	6	557..562	AAUAUU	600..605	AUAAUU	12	49	22	4	565..568	GAUU	583..586	AAUC	8	22	23	2	590..591	AA	596..597	UU	4	8	24	7	612..623	AAGAGUACGAUC	628..638	GAUUCAAAUUC	23	27	25	12	647..663	UGGCGGUUCACUAAACU	1003..1020	GGCUCUAGUGUUCGUACA	35	374	26	4	666..669	UUAG	964..967	UUUA	8	302	27	12	671..682	GGAGCGUGUAGU	874..886	AUAUAUGCGCUAC	25	216	28	3	688..690	UUG	699..701	CAA	6	14	29	7	711..717	CCAAAUC	864..870	GAUUUGG	14	160	30	8	723..731	UAUUAAGAA	742..750	UUCUUAAUA	18	28	31	16	753..772	GGUAUUGCAUGGCCGUUGUC	839..859	AACAUCAGGUCUUUAUGAUCC	41	107	32	8	774..782	GUUCGUGUU	787..796	AAAAACGGAC	19	23	33	14	802..816	CUUUUCGUGUAAUUU	820..836	AAAUUUAUACUUUAAAG	32	35	34	11	890..904	GUUUUAUACAAAGGG	914..927	GCUUAAAAGUAAAU	29	38	35	8	930..940	CGGAUUAAUAU	948..958	AUAUUAUGAAG	22	29	36	7	974..980	AUCAGAA	990..996	UUCUGGU	14	23	37	40	1025..1074	GCCCGUCACCUCUACUGAAUAAAUUUUUUUCUGAAGUAUUUAGUUUGAUU	1113..1162	ACCGGAACUUUUAUACGAUAAAAGAGUUGUGAAGAAGAGGAAGUCGUAAC	100	138	38	10	1167..1176	UGAGAGUAUU	1181..1190	AAUGUUCUCG	20	24
OM729649	Demospongiae	Heteroscleromorpha	Axinellida	Raspailiidae	Raspaciona	Raspaciona aculeata	1230	UAUCCUUUGAUUUUGGGGAAGAAAAAAGCGUGUAGCACGGAAAUACAUGUUAGAGcuACUgaAGUGGGAgAUCGuGCCCAUUauuucAGUCUCGAUCAGGUGAGGAAAAUUUUAAAUAGCUCAGUAAaaaAAAUCAUAAAAUGAUauUAAUAAAUUAAGGAAUAAaUUACUGAAUAUUUUUAAUCGUAUUAGGGuAUAAUAAAAUUUAAUCCAAAGAUGCGUAAUCGAGAGGUCACAUUACAAUAAAAGAUGUAAACCCGUAaAAGGGGNAGCAGUAGAUAAUUUUAUGCAAUAUAUGAAAGUAUGACAUAGAGAUGUUACAGAAAACUGUCUAAUAUACGUGCCAGCAGACGCGGUUACACGUAAGGUUUUAGUUUUUUUCAGAAAAGGCGUAAAGAAUGUGUAGACGAAAAAAUAAuuaaauuaauuaaUAAGagaguuuuuaUUAGAUAGGUUAAAUUUUUAUGUAGUGGUAGAAUAUUUCAAUAUAAAAUUAAGAACCUAAGGCGAAGGCAGCCUAUUAAAAUAAACUGACGUUGUAACAUGAAAGUUUGGGUAGCAAACAGGAUUAGAUACCCUGUUNGUCCUUACUUUAAACAAAAAUAAUAAGUUUUAAUAAAAACUUAACAAuUUAUAAAUUCGCCUGAAGAGUACGGUCGCAAGAUUAAAAUUCAAAAAAAUUGACGGUUCACAAUACUAAUUAGAGGAGCAUGUGUUUUAAUUUGAUAAUCCGCAAUUAACCUUACUAAAUUUUGAAUAUAAGAUCAAUGAAGAUUGAGAAAAUACAGGUAUUGCAUGGCCGUUGUCAGUUUGUAUUGUGAAAGAACAAACAUAGUCUUAACCUAUAGAGAAAAUAGAUAAUUAGAGAUAACAUCAGGUCAUUAUGAUCCUUAUAAUUUAGGCUAUCCAUGUGCUACAAUAUUUUAUACAAAACAUAAUAAAUUUUAAGAAUAAAAUaaauUACGGAUUAAUUUUGAAAAGAAUUAUAAAGUUGGAUUUAAUAGUAAUCAAAGAGAAGAGUGCUUUGGUGAAUACAGCUCUAGUGUUCGUACAAAUCGCCCGUCACCUUUCCUAAAUAGUAAUAcUUGAAGUACCCUGGGUUUGAUAAAAAAUAAUAAAUAAAAUUAAUAAAAAAAAAUUUUUUUGUUUAAACCGGGGUAUUAUUuUAAAGCUAUAAAGGAAAGGAAGUCGUAACAAAGUAAGAGUAUUGGAAAAUGUUCUUGGAUUAAU	AY320032	34	1	5	3..7	UCCUU	15..19	GGGGA	10	17	2	9	21..29	GAAAAAAGC	374..382	GUUUUUUUC	18	362	3	8	32..39	GUAGCACG	313..321	AGAUGUUAC	17	290	4	7	40..50	GAAAUACAUGU	272..279	GCAGUAGA	19	240	5	12	53..69	GAGCUACUGAAGUGGGA	76..93	GCCCAUUAUUUCAGUCUC	35	41	6	3	100..102	GUG	234..236	CAC	6	137	7	22	109..137	AUUUUAAAUAGCUCAGUAAAAAAAAUCAU	141..184	AUGAUAUUAAUAAAUUAAGGAAUAAAUUACUGAAUAUUUUUAAU	73	76																	8	12	185..202	CGUAUUAGGGUAUAAUAA	206..221	UUAAUCCAAAGAUGCG	34	37	9	3	224..226	AUC	231..233	GGU	6	10	10	5	238..242	UUACA	251..255	UGUAA	10	18	11	3	257..259	CCC	266..268	GGG	6	12	12	9	285..297	UUAUGCAAUAUAU	302..311	GUAUGACAUA	23	27	2	TG	13	11	325..348	AAACUGUCUAAUAUACGUGCCAGC	353..371	GCGGUUACACGUAAGGUUU	43	47	14	4	388..391	AGGC	642..645	GCCU	8	258	15	19	399..455	AUGUGUAGACGAAAAAAUAAUUAAAUUAAUUAAUAAGAGAGUUUUUAUUAGAUAGGU	516..545	GCCUAUUAAAAUAAACUGACGUUGUAACAU	87	147	16	13	457..472	AAAUUUUUAUGUAGUG	479..498	UAUUUCAAUAUAAAAUUAAG	36	42	17	2	507..508	GC	513..514	GC	4	8	18	11	550..567	GUUUGGGUAGCAAACAGG	577..591	CCUGUUNGUCCUUAC	33	42	19	8	602..619	AAUAAUAAGUUUUAAUAA	624..640	UUAACAAUUUAUAAAUU	35	39																	20	7	647..658	AAGAGUACGGUC	663..673	GAUUAAAAUUC	23	27	21	12	682..698	UGACGGUUCACAAUACU	1036..1053	AGCUCUAGUGUUCGUACA	35	372	22	4	701..704	UUAG	997..1000	UUUA	8	300	23	12	706..717	GGAGCAUGUGUU	905..917	AUCCAUGUGCUAC	25	212	24	3	723..725	UUG	734..736	CAA	6	14	25	7	746..752	CUAAAUU	895..901	AAUUUAG	14	156	26	9	758..767	UAUAAGAUCA	776..785	UGAGAAAAUA	20	28	27	16	788..807	GGUAUUGCAUGGCCGUUGUC	870..890	AACAUCAGGUCAUUAUGAUCC	41	103	28	8	809..817	GUUUGUAUU	822..837	AAGAACAAACAUAGUC	25	29	29	5	843..847	CUAUA	863..867	UAGAG	10	25	30	7	921..927	AUUUUAU	951..957	AUAAAAU	14	37	31	8	964..974	CGGAUUAAUUU	981..991	GAAUUAUAAAG	22	28	32	7	1007..1013	AUCAAAG	1023..1029	CUUUGGU	14	23	33	42	1058..1109	GCCCGUCACCUUUCCUAAAUAGUAAUACUUGAAGUACCCUGGGUUUGAUAAA	1144..1195	UUGUUUAAACCGGGGUAUUAUUUUAAAGCUAUAAAGGAAAGGAAGUCGUAAC	104	138	34	10	1200..1209	UAAGAGUAUU	1214..1223	AAUGUUCUUG	20	24
MF947452	Demospongiae	Heteroscleromorpha	Axinellida	Stelligeridae	Plenaster	Plenaster craigi	1234	AUUCCUUUGAUUUUGGGGAAGAUAAAAGCAAGCAGCACUUUUAAUACAUGCUAGGGgAACGAACUCGUCCCGAACAGGUGAGUAAAGUUUUGGAACUAACCAGUUGGCACCAGCGAAGCUGGUGAUUGUAAAAUAUUUUAUAGCCAAUUGAUAGGCCAGAAUCGUAUUAGGUacaAGAGAAAAGAUUUCUcuaucuuACCAAAGAUGCGUAGCCGAGGGGCCACACUUCCACUGAAACAAGGGGAAGACUCGCAAAGAGGCAGCAGUAAAGAAUCUUGUGCAAUCUAUGAAAGUAGGACACAGAGAUGUCGCACUUGUAAGGCCGUCAAAUAUACGUGCCAGCAGACGCGGUUAUACGUAAGGCCUAAGUUUUUAUCAGUAAAGGCGUAAAGGGUGUGUAGGCGguuUAGGGGUAAcccguAUAGAGgguuuaaugGGGUAAAUGGAACUCUUAUGUAGCGGUAGAAUGCGUUAAUAUAAACAAGAACCCCAGAGGCGAAAGCAAUUUACUAAUUAAACCUGCGCUGAGACACGAAAGUAAGGUUAGCAAACAGGAUUAGAUACCCUGGUAGUCCUUACUAUAAACUAUGAAUAUUAGAGGUGGUCAACCCCAGAUAACUUGAAGAAAUUCCGCCUGAUGAGUACGAUCGCAAGAUUCAAAUUCAAAAAAUUUGGCGGUUCACUAACCAAUUAGAGGAGCGUGUAGUUUAACUCGAUAAUCCGCGAAUAAUCUUACCAUAGCUUGAAUAUUUUCAUGAAGAUUGGAAAUACCGGUAUUGCAUGGCCGUCGUCAGUUUGUGUUGUGAAAGAAAUAGAACGAACUUAACCCUUAAUGUAAUUUGAAACUUACAAUUUgGAGGAUAACGUCAGGUCUUUAUGAUCCGUAUGUUUUGGGCGACAUAUGCGCUACAAUGUUUUACACAAAGAGGCUGAAGUAAGCUUUAAAGUUAAAUUUCGGAUUGGCCUUUGAAAUAGGGUUAUGAAGUUGGAUUUAAUAGUAAUCGGGGAGUAGUGUGUCCCGGUGAAUAUGGCUCUAGUGUUCGUACAAAUCGCCCGUCACCUCCACCAAGUAAAUAAUUCUAAAAUGUAAAAAAAGAAUAAAAGAAAAAAGCAAUAUAUUCAAUGCCgcCGUUAUAGgCCGAAUCUUuGAAAUCcAGUUUUACACGUUGAAAAAUUUAUAAGGUUGAGGAAGUCGUAACACAGUGAGGGUAUUGGAAGAUGCCCUCGGAUUAAU	AY320032	38	1	5	3..7	UCCUU	15..19	GGGGA	10	17	2	9	21..29	GAUAAAAGC	369..377	GUUUUUAUC	18	357	3	8	32..39	GCAGCACU	304..312	AGAUGUCGC	17	281	4	8	40..51	UUUAAUACAUGC	263..270	GCAGUAAA	20	231	5	6	54..61	GGGGAACG	66..71	CGUCCC	14	18	6	3	78..80	GUG	222..224	CAC	6	147	7	17	87..107	GUUUUGGAACUAACCAGUUGG	144..162	CCAAUUGAUAGGCCAGAAU	40	76	8	6	109..114	ACCAGC	118..123	GCUGGU	12	15	9	2	127..128	UG	136..137	UU	4	11	10	13	163..182	CGUAUUAGGUACAAGAGAAA	186..209	UUUCUCUAUCUUACCAAAGAUGCG	44	47	11	3	212..214	GCC	219..221	GGC	6	10	12	5	226..230	CUUCC	243..247	GGAAG	10	22	13	3	249..251	CUC	257..259	GAG	6	11	14	9	276..288	UUGUGCAAUCUAU	293..302	GUAGGACACA	23	27	7	ACTTGTA	15	11	320..343	AGGCCGUCAAAUAUACGUGCCAGC	348..366	GCGGUUAUACGUAAGGCCU	43	47	16	4	383..386	AGGC	633..636	GCCU	8	254	17	18	394..444	GUGUGUAGGCGGUUUAGGGGUAACCCGUAUAGAGGGUUUAAUGGGGUAAAU	505..533	AUUUACUAAUUAAACCUGCGCUGAGACAC	80	140	18	13	446..461	GAACUCUUAUGUAGCG	468..487	UGCGUUAAUAUAAACAAGAA	36	42	19	2	496..497	GC	502..503	GC	4	8	20	11	538..555	GUAAGGUUAGCAAACAGG	565..579	CCUGGUAGUCCUUAC	33	42	21	6	590..595	GAAUAU	626..631	AAAUUC	12	42	22	4	598..601	GAGG	609..612	CCCC	8	15	23	2	614..615	GA	620..621	UU	4	8	24	7	638..649	AUGAGUACGAUC	654..664	GAUUCAAAUUC	23	27	25	12	673..688	UGGCGGUUCACUAACC	1030..1047	GGCUCUAGUGUUCGUACA	34	375	26	4	691..694	UUAG	991..994	UUUA	8	304	27	12	696..707	GGAGCGUGUAGU	898..910	ACAUAUGCGCUAC	25	215	28	3	713..715	UCG	724..726	CGA	6	14	29	7	736..742	CCAUAGC	888..894	GUUUUGG	14	159	30	9	748..756	UAUUUUCAU	762..770	UUGGAAAUA	18	23	31	16	773..792	GGUAUUGCAUGGCCGUCGUC	863..883	AACGUCAGGUCUUUAUGAUCC	41	111	32	8	794..802	GUUUGUGUU	807..822	AAGAAAUAGAACGAAC	25	29	33	12	828..840	CCUUAAUGUAAUU	845..860	ACUUACAAUUUGGAGG	29	33	34	11	914..928	GUUUUACACAAAGAG	940..953	CUUUAAAGUUAAAU	29	40	35	9	956..967	CGGAUUGGCCUU	974..985	AGGGUUAUGAAG	24	30	36	7	1001..1007	AUCGGGG	1017..1023	UCCCGGU	14	23	37	38	1052..1103	GCCCGUCACCUCCACCAAGUAAAUAAUUCUAAAAUGUAAAAAAAGAAUAAAA	1146..1199	UUUGAAAUCCAGUUUUACACGUUGAAAAAUUUAUAAGGUUGAGGAAGUCGUAAC	106	148	38	10	1204..1213	UGAGGGUAUU	1218..1227	GAUGCCCUCG	20	24
OM729645	Demospongiae	Heteroscleromorpha	Biemnida	Biemnidae	Biemna	Biemna caribea	1303	AUUCUUUUGAUUUUGGGGAAGAUUGAAAGCGAGCGGCACUUAUAAAACAUGCUAGGGAaACGaaauACACGAUUAUAGACGUGUugauaCGUCCCGUACAGGUGAGUAAUAUUCUGGAAUUGAUCAAUUGGACACUAUAAAUAGUGAUAUAAAAUAUAUAcgaACAUAGCCAAUUGAUGGGCCGGAAUCGUAUUAGGGagAAAGGUAAAUUACCUuuuACCGAAGAUGCGUAGUUGAGAGGCCACACUUUCACUGAAAUAUAGGAAGACUCGUAAAGAGGCAGCAGUUGAGAAUCUUGUGCAAUGUAUGAAAGUAUGACACAGAGAUGUCGCAUUUAUAGACCGUCAAAUAUACGUGCCAGCAGACGCGGUUAUACGUAAGGUCUAAGUUUUAAUCGGAAAAGGCGUAAAGGAUGUGUAGAUGAggccuaaauaagggUAGUAAAAguuuaAAAAGCCUAAAUAGAACUUUUAUGUAGCGGUAGAAUGCUUAGAUAUAAAAUGGAAUUCCGAAGGCGAAAGCAAUUUAGAuaaAUAUUAAACUGUUAUUGAGACAUGAAAGUAAGGGGAGCAAACAGGAUUAGAUACCCUGGUAGUCCUUACUGUAAACUAUGAAUAUUAGAUCuuAGucAAUAAGGUCGAUGAAAACUUUAGAAAACCCCGCCUGAAGAGUACGAUUGUAAGAUUAAAAUUCUAAAAAUUUGGCGGUUCACUAAUCCAAUUAGAGGAGCGUGUAGUUUAAUUUGAUAAUCCACGAUUAACCUUACCAAAACUUGAAUAUUUAAUAUUAAAgacaugugcuuguaucUAGAUGAUUAUUAAAUACCGGUAUUGCAUGGCCGUCGUCAGUUCGUGUUGUGAAAGGAAUAGAACGAACUCAACCCUUAaUCGUAAUUACaGUUaaauaAAUUAuuguuuaCGAUAUUAAGGAUGACGUCAGGUCCUUAUGAUCUAAAUGUUUUGGGCUACAUAUGCGCUACAAUGUUUUAUACAAAGAGACUUAauuuuuUAAGUAAGCUUUAAAGUAAAAAUUCGGAUUGACCUUUGAAAUAuGGGUCAUGAAGUUGGAUUUAAUAGUAAUCGGAAAUUAGGGUGUUCCGGUGAAUACGGCUCUAGUGUUCGUACAAAUCGCCCGUCAUCUCUACCAAGUAAAUAACCCCGAAGUGUGAAUUUAGAAUUUAAGAAAAAGGCUAAAUAUUUUGAAGGUCGAAGAuUCUUAAAUUUGAGGUUUAUAUCACGGAAAAUUUAUUAGGUUGAGGAAGUCGUAACACAGCGAGGGUAUUGGAAAAUGUCCUCGGAUUAAU	AY320032	38	1	5	3..7	UCUUU	15..19	GGGGA	10	17	2	9	21..30	GAUUGAAAGC	388..396	GUUUUAAUC	19	376	3	8	33..40	GCGGCACU	324..332	AGAUGUCGC	17	300	4	8	41..52	UAUAAAACAUGC	283..290	GCAGUUGA	20	250	5	12	55..73	GGGAAACGAAAUACACGAU	78..95	GACGUGUUGAUACGUCCC	37	41	6	3	102..104	GUG	243..245	CAC	6	144	7	17	111..131	AUUCUGGAAUUGAUCAAUUGG	170..188	CCAAUUGAUGGGCCGGAAU	40	78	8	6	133..138	CACUAU	141..146	AUAGUG	12	14	9	2	150..151	UA	159..160	UA	4	11	10	13	189..207	CGUAUUAGGGAGAAAGGUA	211..230	UACCUUUUACCGAAGAUGCG	39	42	11	3	233..235	GUU	240..242	GGC	6	10	12	4	247..251	CUUUC	264..267	GAAG	9	21	13	3	269..271	CUC	277..279	GAG	6	11	14	9	296..308	UUGUGCAAUGUAU	313..322	GUAUGACACA	23	27	6	ATTTAT	15	11	339..362	AGACCGUCAAAUAUACGUGCCAGC	367..385	GCGGUUAUACGUAAGGUCU	43	47	16	4	402..405	AGGC	662..665	GCCU	8	264	17	19	413..463	AUGUGUAGAUGAGGCCUAAAUAAGGGUAGUAAAAGUUUAAAAAGCCUAAAU	524..556	AUUUAGAUAAAUAUUAAACUGUUAUUGAGACAU	84	144	18	13	465..480	GAACUUUUAUGUAGCG	487..506	UGCUUAGAUAUAAAAUGGAA	36	42	19	2	515..516	GC	521..522	GC	4	8	20	11	561..578	GUAAGGGGAGCAAACAGG	588..602	CCUGGUAGUCCUUAC	33	42	21	6	613..618	GAAUAU	655..660	AAACCC	12	48	22	4	621..624	GAUC	636..639	GGUC	8	19	23	2	643..644	GA	649..650	UU	4	8	24	7	667..678	AAGAGUACGAUU	683..693	GAUUAAAAUUC	23	27	25	12	702..718	UGGCGGUUCACUAAUCC	1108..1125	GGCUCUAGUGUUCGUACA	35	424	26	4	721..724	UUAG	1069..1072	UUUA	8	352	27	12	726..737	GGAGCGUGUAGU	967..979	ACAUAUGCGCUAC	25	254	28	3	743..745	UUG	754..756	CGA	6	14	29	7	766..772	CCAAAAC	957..963	GUUUUGG	14	198	30	9	778..787	UAUUUAAUAU	815..824	UUAUUAAAUA	20	47	31	16	827..846	GGUAUUGCAUGGCCGUCGUC	932..952	GACGUCAGGUCCUUAUGAUCU	41	126	32	8	848..856	GUUCGUGUU	861..876	AAGGAAUAGAACGAAC	25	29	33	13	882..895	CCUUAAUCGUAAUU	907..929	AAUUAUUGUUUACGAUAUUAAGG	37	48	34	11	983..997	GUUUUAUACAAAGAG	1017..1030	CUUUAAAGUAAAAA	29	48	35	9	1033..1044	CGGAUUGACCUU	1051..1063	AUGGGUCAUGAAG	25	31	36	7	1079..1085	AUCGGAA	1095..1101	UUCCGGU	14	23	37	43	1130..1183	GCCCGUCAUCUCUACCAAGUAAAUAACCCCGAAGUGUGAAUUUAGAAUUUAAGA	1214..1268	UCUUAAAUUUGAGGUUUAUAUCACGGAAAAUUUAUUAGGUUGAGGAAGUCGUAAC	109	139	38	10	1273..1282	CGAGGGUAUU	1287..1296	AAUGUCCUCG	20	24
OM729638	Demospongiae	Heteroscleromorpha	Biemnida	Biemnidae	Neofibularia	Neofibularia nolitangere	1305	AUUCUUUUGAUUUUGGGGAAGAUUGAAAGCGAGCGGCACUUAUAAAACAUGCUAGGGAaACGaaauACACGAUUAUAGACGUGUuaaucCGUCCCGUACAGGUGAGUAAUAUUCUGGAAUUGAUCAAUUGGACACUAUAAAUAGGGAUAUaAAAAUAUAUacgAACAUAGCCAAUUGAUGGUCCGGAAUCGUAUUAGGGagAAAGGUAAAUUACCUuuuACCGAAGAUGCGUAGUUGAGAGGCCACACUUUCACUGAAAUAUAGGAAGACUCGUAAAGAGGCAGCAGUUGAGAAUCUUGUGCAAUGUAUGAAAGUAUGACACAGAGAUGUCGCAUUUAUAGACCGUCAAAUAUACGUGCCAGCAGACGCGGUUAUACGUAAGGUCUAAGUUUUAAUCGGAAAAGGCGUAAAGGAUGUGUAGAUGAggccuaaauaagggUAGUAAAAguuuaAAAAGCCUAAAUAGAACUUUUAUGUAGCGGUAGAAUGCUUAGAUAUAAAAUGGAAUUCCGAAGGCGAAAGCAAUUUAGAuaaAUAUUAAACUGUUAUUGAGACAUGAAAGUAAGGGGAGCAAACAGGAUUAGAUACCCUGGUAGUCCUUACUGUAAACUAUGAAUAUUAGAUCuuAGucAAUAAGGUCGAUGAAAACUUUAGAAAAUCCCGCCUGAAGAGUACGAUUGUAAGAUUAAAAUUCUAAAAAUUUGGCGGUUCACUAAUCCAAUUAGAGGAGCGUGUAGUUUAAUUUGAUAAUCCACGAUUAACCUUACCCAAACUUGAAUAUUUAAUAUUAAAgacauguacuuguaucUAAAUGAUUAUUAAAUGCCGGUAUUGCAUGGCCGUCGUCAGUUCGUGUUGUGAAAGGAAUAGAACGAACUCAACCCUUAaUCGUAAUUACaGUUaaauaAAUUAuuguuuaCGAUAUUAAGGAUGACGUCAGGUCCUUAUGAUCUAAAUGUUUUGGGCUACAUAUGCGCUACAAUGUUUUAUACAAAGAGACUuuauuuUUUAAGUAAGCUUUAAAGUAAAAaAUUCGGAUUGACCUUUGAAAUAuGGGUCAUGAAGUUGGAUUUAAUAGUAAUCGGAAAUUAGGGUGUUCCGGUGAAUACGGCUCUAGUGUUCGUACAAAUCGCCCGUCAUCUCUACCAAGUAAAUAACCCCGAAGUGUGAAUUUAGAAUUAAAGAAAAAGGCCAAAUAUUUUGAAGGUCGAAGAUUCUUAaAUUUGAGGUUUAUAUCACGGAAAAUUUAUUAGGUUGAGGAAGUCGUAACACAGCGAGGGUAUUGGAAAAUGUCCUCGGAUUAAU	AY320032	38	1	5	3..7	UCUUU	15..19	GGGGA	10	17	2	9	21..30	GAUUGAAAGC	389..397	GUUUUAAUC	19	377	3	8	33..40	GCGGCACU	325..333	AGAUGUCGC	17	301	4	8	41..52	UAUAAAACAUGC	284..291	GCAGUUGA	20	251	5	12	55..73	GGGAAACGAAAUACACGAU	78..95	GACGUGUUAAUCCGUCCC	37	41	6	3	102..104	GUG	244..246	CAC	6	145	7	17	111..131	AUUCUGGAAUUGAUCAAUUGG	171..189	CCAAUUGAUGGUCCGGAAU	40	79	8	6	133..138	CACUAU	141..146	AUAGGG	12	14	9	2	150..152	UAA	160..164	UACGA	8	15	10	13	190..208	CGUAUUAGGGAGAAAGGUA	212..231	UACCUUUUACCGAAGAUGCG	39	42	11	3	234..236	GUU	241..243	GGC	6	10	12	4	248..252	CUUUC	265..268	GAAG	9	21	13	3	270..272	CUC	278..280	GAG	6	11	14	9	297..309	UUGUGCAAUGUAU	314..323	GUAUGACACA	23	27	6	ATTTAT	15	11	340..363	AGACCGUCAAAUAUACGUGCCAGC	368..386	GCGGUUAUACGUAAGGUCU	43	47	16	4	403..406	AGGC	663..666	GCCU	8	264	17	19	414..464	AUGUGUAGAUGAGGCCUAAAUAAGGGUAGUAAAAGUUUAAAAAGCCUAAAU	525..557	AUUUAGAUAAAUAUUAAACUGUUAUUGAGACAU	84	144	18	13	466..481	GAACUUUUAUGUAGCG	488..507	UGCUUAGAUAUAAAAUGGAA	36	42	19	2	516..517	GC	522..523	GC	4	8	20	11	562..579	GUAAGGGGAGCAAACAGG	589..603	CCUGGUAGUCCUUAC	33	42	21	6	614..619	GAAUAU	656..661	AAAUCC	12	48	22	4	622..625	GAUC	637..640	GGUC	8	19	23	2	644..645	GA	650..651	UU	4	8	24	7	668..679	AAGAGUACGAUU	684..694	GAUUAAAAUUC	23	27	25	12	703..719	UGGCGGUUCACUAAUCC	1110..1127	GGCUCUAGUGUUCGUACA	35	425	26	4	722..725	UUAG	1071..1074	UUUA	8	353	27	12	727..738	GGAGCGUGUAGU	968..980	ACAUAUGCGCUAC	25	254	28	3	744..746	UUG	755..757	CGA	6	14	29	7	767..773	CCCAAAC	958..964	GUUUUGG	14	198	30	9	779..788	UAUUUAAUAU	816..825	UUAUUAAAUG	20	47	31	16	828..847	GGUAUUGCAUGGCCGUCGUC	933..953	GACGUCAGGUCCUUAUGAUCU	41	126	32	8	849..857	GUUCGUGUU	862..877	AAGGAAUAGAACGAAC	25	29	33	13	883..896	CCUUAAUCGUAAUU	908..930	AAUUAUUGUUUACGAUAUUAAGG	37	48	34	11	984..998	GUUUUAUACAAAGAG	1018..1032	CUUUAAAGUAAAAAA	30	49	35	9	1035..1046	CGGAUUGACCUU	1053..1065	AUGGGUCAUGAAG	25	31	36	7	1081..1087	AUCGGAA	1097..1103	UUCCGGU	14	23	37	43	1132..1185	GCCCGUCAUCUCUACCAAGUAAAUAACCCCGAAGUGUGAAUUUAGAAUUAAAGA	1215..1270	UUCUUAAAUUUGAGGUUUAUAUCACGGAAAAUUUAUUAGGUUGAGGAAGUCGUAAC	110	139	38	10	1275..1284	CGAGGGUAUU	1289..1298	AAUGUCCUCG	20	24
OM729647	Demospongiae	Heteroscleromorpha	Bubarida	Desmanthidae	Petromica	Petromica sp. DVL-2023	1237	AAUCUUUUGAUUUUGGGGAAGAUAUAAAGCAAGCGGCACUUAUAAUACAUGCUAGGGAaACGUCAUGAAGUAACAUGACGUCCCCCACAGGUGAGUAAUGUUCUGGAAUCUACCAAUUGGACACUAAAAAUAGUGCGGAAAUAUGUGAAUAGCCAAAUGAUGAGCCGGAAUCGUAUUAGGUAUUGAUCACCAAAGAUGCGUAGCUGAAAGGCCACACUUCCACUGAAACAAGGGGAAGACUCAACAGAGGCAGCAGUAGAGAAAUUUGUGCAAUGUAUGAAAGUAUGACACAGAGAUGUUGCAUAUGUCCGUCAAAUAUACGUGCCAGCAGACGCGGUUAUACGUAAGGUCAAAGUUUUUAUCGAAAAAGGCGUAAAGGGUGUGUAGGCAcauUAUGAGUUUUGAGGGGGUAAAUGGUACUUUUAUGUAGCGGUAAAAUGCUUUAAUAUAAAAUGGAACACCGAAGGCAAAAGCAAUUUACUAAUUAAAACUGGCGCUGAGACACGAAAGUAGGGGGAGCAAACAGGAUUAGAUACCCUGGUAGUCCUUACUGUAAACUAAGAUUUUUAgauccAGCAAUAaauaaguugcggcaggauuaauauaGAUCcuguuaauauuucgaaaAAACAAGAAAAUUCCGCCUGAAGAGUACGAUCGCAAGAUUAAAAUUCAAAAAAUUUGGCGGUUCACUAAACCAAUUAGAGGAGCGUGUAGUUUAAUUCGAUAAUCCGCGAUUAACCUUACCAAAACUUGAAUAUACCUAAGUUAAAUGACGAAAUACAGGUAUUGCAUGGCCGUCGUCAGUUCGUGUUGUGAAAGAAAUAGAACGAACUCAAUCCUUAGAUucGGAAUUAUuuGAGaaAUAAUUCcggAUCAGuUUAAGGAUGACGUCAGGUCCUUAUGAUCCUAAUGUUUUGGGCAAUAUAUGCGCUACAAUCUUUUAUACAAAUAAUUAAAAAGUAAAAGGUCGGAUUGGUCCCUGAAAUGGGCAAUGAAGUUGGAUUUAAUAGUAAUCGGAAAGUAGAGCGUUCCGGUGAAUAUGGCUCUAGUGUUCGUACAAAUCGCCCGUCACCUCUACCAAGUAAAUAAUCCCAAAGUGUAAAAUAAUUGAAGGAAAAAGGGACUAAAUAUGUUUAGGUCUAACUCUUUAUGACGAUUUUUAUAUCACGGAUAUUUUAUAAGGUUGAGGAAGUCGUAACACAGUGAGGGUAUUGGAAAAUGUCCUCGGAUUAAU	AY320032	36	1	5	3..7	UCUUU	15..19	GGGGA	10	17	2	9	21..30	GAUAUAAAGC	355..363	GUUUUUAUC	19	343	3	8	33..40	GCGGCACU	294..302	AGAUGUUGC	17	270	4	8	41..52	UAUAAUACAUGC	253..260	GCAGUAGA	20	220	5	10	55..67	GGGAAACGUCAUG	74..84	CAUGACGUCCC	24	30	6	3	91..93	GUG	213..215	CAC	6	125	7	17	100..120	GUUCUGGAAUCUACCAAUUGG	153..171	CCAAAUGAUGAGCCGGAAU	40	72	8	5	122..126	CACUA	131..135	UAGUG	10	14	9	1	138..138	G	146..146	U	2	9	10	8	172..181	CGUAUUAGGU	189..200	ACCAAAGAUGCG	22	29	11	3	203..205	GCU	210..212	GGC	6	10	12	5	217..221	CUUCC	234..238	GGAAG	10	22	13	3	240..242	CUC	247..249	GAG	6	10	14	9	266..278	UUGUGCAAUGUAU	283..292	GUAUGACACA	23	27	6	AAGGTC	15	11	306..329	UGUCCGUCAAAUAUACGUGCCAGC	334..352	GCGGUUAUACGUAAGGUCA	43	47	16	4	369..372	AGGC	643..646	GCCU	8	278	17	18	380..415	GUGUGUAGGCACAUUAUGAGUUUUGAGGGGGUAAAU	476..505	AUUUACUAAUUAAAACUGGCGCUGAGACAC	66	126	18	13	417..432	GUACUUUUAUGUAGCG	439..458	UGCUUUAAUAUAAAAUGGAA	36	42	19	2	467..468	GC	473..474	GC	4	8	20	11	510..527	GUAGGGGGAGCAAACAGG	537..551	CCUGGUAGUCCUUAC	33	42	21	6	562..567	GAUUUU	636..641	AAAUUC	12	80																	22	7	648..659	AAGAGUACGAUC	664..674	GAUUAAAAUUC	23	27	23	12	683..699	UGGCGGUUCACUAAACC	1045..1062	GGCUCUAGUGUUCGUACA	35	380	24	4	702..705	UUAG	1006..1009	UUUA	8	308	25	12	707..718	GGAGCGUGUAGU	925..937	AUAUAUGCGCUAC	25	231	26	3	724..726	UCG	735..737	CGA	6	14	27	7	747..753	CCAAAAC	915..921	GUUUUGG	14	175	28	6	759..764	UAUACC	778..783	GAAAUA	12	25	29	16	786..805	GGUAUUGCAUGGCCGUCGUC	890..910	GACGUCAGGUCCUUAUGAUCC	41	125	30	8	807..815	GUUCGUGUU	820..835	AAGAAAUAGAACGAAC	25	29	31	15	841..858	CCUUAGAUUCGGAAUUAU	866..887	AUAAUUCCGGAUCAGUUUAAGG	40	47	32	7	941..947	CUUUUAU	963..969	GUAAAAG	14	29	33	8	972..983	CGGAUUGGUCCC	990..1000	GGGCAAUGAAG	23	29	34	7	1016..1022	AUCGGAA	1032..1038	UUCCGGU	14	23	35	41	1067..1118	GCCCGUCACCUCUACCAAGUAAAUAAUCCCAAAGUGUAAAAUAAUUGAAGGA	1148..1202	UCUUUAUGACGAUUUUUAUAUCACGGAUAUUUUAUAAGGUUGAGGAAGUCGUAAC	107	136	36	10	1207..1216	UGAGGGUAUU	1221..1230	AAUGUCCUCG	20	24
OM729637	Demospongiae	Heteroscleromorpha	Bubarida	Dictyonellidae	NA	Dictyonellidae sp. n. DVL-2023	1400	AUUCCUUUAAUUUUAGGGAAGAUAUAAAGCGAGCGGUACUUAUAAUACAUGCUAGGGAaACGaacacaUAUAGGGaUAUGgaauUCCUAUAgguuaaugCGUCCCAUACAGGUGAGUAAGAUUCUGGAACCAACCUAUCGGACGCUAUGAAUAGUGAuaucgguugggauuccacaccuucgguguggguccccguuauuccuggaacaggaauacucuaaucgguAAAUAUAUAAAUAGCCGAUUGAUGGGCCGGAAGCGUAUUAGGUAGAAAGGGGAuaaagacACUUUGCCUAAGAUGCGUAGCUGAGAGGCCACACUUCCACUGAAACAAGGGGGAGACUCGUAUGAGGCAGCAGUAGAGAAUCUUGUACAAUAUAUGAAAGUAUGAUACAGAAAUAUCGCAGAGAGGGCCGUCCAAUAUACGUGCCAGCAGUCGUGGUUAUACGUAGGGCUCGAGUUUUUAUUAGAAAGGCGUAAAGGGUGUGUAGGCGGugcgaucgggccgguugcugUGAGUUUGAAUAGGGUAAAUAGAACCUUUAUGUAGCGGUAGAAUGCUUUAAGAUAGAGUGGAAUACCAAAAGCGAAAGCAAUUUACUAGUUUAAACUGACGCUGAGACACGAAAGUAGGGGAAACAAACAGGAUUAGAUACCCUGGUAGUCCUUACCGUAAACUAUGAGUGUUAGACCACAAcuugGUUGGUCGACGAAAAUUUAAGAAAUUUCCGCCUGAAGAGUACGAUCGCAAGAUUAAAAUCAAAAAAUUUGGCGGUUCACUAAACCAAUUAGAGGAGCGUGUAGUUUAAUUCGAUAAUCCGCGAUUAACCUUACCAAAACUAGAAAGUUUUAAAUUAAAcccugagacuugcaauugcuaggcucgguguugcguAUAAAUGACUAUAAAAUACAGGUAUUGCAUGGCCGUCGUCAGUUUGUGUUGUGAAAGAAUUAGAACAAACUCAACCCUUAAUUgucGGAGUCGGGAUauauauucCCGAUUCuuagcgGGUUAAGGACGACGUCAGGUCCUUAUGAUCCUAAUGUUUUGGGCGAGAUAUGCGCUACAAUAUGUUAUACAAAAAGAGUuauucGAGAAAGAAGCUUUAAAAUAACUUUCGGAUUAGCUUUUGAAAUAAAGUUAUGAAGUUGGAUUUAAUAGUAAUCAGAGAGUAGAGCGCUCUGGUGAAUAUGGCUCUAGUGUUCGUACAAAUCGCCCGUCACUUCUACUAAGUAGAUAAUCUUAAAGUUCCAAGUGAAAAUUCAaACGAAAGAGUUGAAUAUUAUGUCUCGGCUGGAAUgCUUACGGuUGGGUUGUAGCUUGGUAUUACGGAAAGUUUGUGAGGUUGAAGAAGUCGUAACACAGCGAGGGUAUUGGAAAAUGUCCUCGGAUUAAU	AY320032	36	1	5	3..7	UCCUU	15..19	AGGGA	10	17	2	8	22..30	AUAUAAAGC	460..467	GUUUUUAU	17	446	3	8	33..40	GCGGUACU	397..405	AAAUAUCGC	17	373	4	8	41..52	UAUAAUACAUGC	356..363	GCAGUAGA	20	323	5	12	55..75	GGGAAACGAACACAUAUAGGG	85..105	UCCUAUAGGUUAAUGCGUCCC	42	51	6	3	112..114	GUG	316..318	CAC	6	207	7	23	121..148	AUUCUGGAACCAACCUAUCGGACGCUAU	151..259	AUAGUGAUAUCGGUUGGGAUUCCACACCUUCGGUGUGGGUCCCCGUUAUUCCUGGAACAGGAAUACUCUAAUCGGUAAAUAUAUAAAUAGCCGAUUGAUGGGCCGGAAG	137	139																	8	13	260..276	CGUAUUAGGUAGAAAGG	287..303	ACUUUGCCUAAGAUGCG	34	44	9	3	306..308	GCU	313..315	GGC	6	10	10	5	320..324	CUUCC	337..341	GGGAG	10	22	11	3	343..345	CUC	350..352	GAG	6	10	12	9	369..381	UUGUACAAUAUAU	386..395	GUAUGAUACA	23	27	3	GTA	13	11	411..434	GGGCCGUCCAAUAUACGUGCCAGC	439..457	GUGGUUAUACGUAGGGCUC	43	47	14	4	473..476	AGGC	731..734	GCCU	8	262	15	18	484..535	GUGUGUAGGCGGUGCGAUCGGGCCGGUUGCUGUGAGUUUGAAUAGGGUAAAU	596..625	AUUUACUAGUUUAAACUGACGCUGAGACAC	82	142	16	13	537..552	GAACCUUUAUGUAGCG	559..578	UGCUUUAAGAUAGAGUGGAA	36	42	17	2	587..588	GC	593..594	GC	4	8	18	11	630..647	GUAGGGGAAACAAACAGG	657..671	CCUGGUAGUCCUUAC	33	42	19	6	682..687	GAGUGU	724..729	AAUUUC	12	48	20	4	690..693	GACC	705..708	GGUC	8	19	21	2	712..713	GA	718..719	UU	4	8	22	6	737..747	AGAGUACGAUC	752..761	GAUUAAAAUC	21	25	23	12	770..786	UGGCGGUUCACUAAACC	1197..1214	GGCUCUAGUGUUCGUACA	35	445	24	4	789..792	UUAG	1158..1161	UUUA	8	373	25	12	794..805	GGAGCGUGUAGU	1059..1071	AGAUAUGCGCUAC	25	278	26	3	811..813	UCG	822..824	CGA	6	14	27	7	834..840	CCAAAAC	1049..1055	GUUUUGG	14	222	28	9	846..855	AGUUUUAAAU	904..913	CUAUAAAAUA	20	68	29	16	916..935	GGUAUUGCAUGGCCGUCGUC	1024..1044	GACGUCAGGUCCUUAUGAUCC	41	129	30	8	937..945	GUUUGUGUU	950..965	AAGAAUUAGAACAAAC	25	29	31	12	971..989	CCUUAAUUGUCGGAGUCGG	1001..1021	CCGAUUCUUAGCGGGUUAAGG	40	51	32	10	1075..1089	AUGUUAUACAAAAAG	1108..1120	CUUUAAAAUAACU	28	46	33	9	1123..1134	CGGAUUAGCUUU	1141..1152	AAAGUUAUGAAG	24	30	34	7	1168..1174	AUCAGAG	1184..1190	CUCUGGU	14	23	35	43	1219..1273	GCCCGUCACUUCUACUAAGUAGAUAAUCUUAAAGUUCCAAGUGAAAAUUCAAACG	1310..1365	CGGUUGGGUUGUAGCUUGGUAUUACGGAAAGUUUGUGAGGUUGAAGAAGUCGUAAC	111	147	36	10	1370..1379	CGAGGGUAUU	1384..1393	AAUGUCCUCG	20	24
OM729606	Demospongiae	Heteroscleromorpha	Bubarida	Dictyonellidae	Acanthella	Acanthella acuta	1472	AUUCCUUUAAUUUUAGGGAAGAUAUAAAGCGGGCGGUACUUAUAAUACAUGCUAGGGAaACGAGCGUGGUGUCGUCCCAGACAGGUGAGGAAUACUCUGGAACUAACCGAUCGGACGCUAUGAAAGUGAuAUACAAAUAUAugucaggaaugaagccggacuacguucggGUUUAUAGCCGAUUGAUAGGCCGGAGCCGUAUUAGGAAAAGGGUgaAGAaagaaacACCUUACCAAAGAUGCGUAGCUGAGAAGCCACACCUCCACUGAAACAAGGGGAGGACUCGUAUGAGGCAGCAGUAGAGAAUCUUGUACAAUAUAUGAAAGUAUGAUACAGAGAUACCGCAUAGAAGGCCGUCCAAUAUACGUGCCAGCAGUCGUGGUUAUACGUAGGGCCUAAGUUUUUAUUAGAAAGGCGUAAAGGGUGUGUAUACGAUaugUGAGUUUUAAUCGGGUAAAUAGAACUUUUAUGUAGCGGUAGAAUGCUCGGAUAUAAAACGGAAGACCAAAAGCGAAAGCAAUUUACUAGUUAAAACUAACGUUGCGACACGAAAGUAGGGGGAACAAACAGGAUUAGAUACCCUGGUAGUCCUUACUGUAAACUAUGAAUAUUAGAUCACGACUccgUGGUCGAGAAAAACUUAAGAAAUUUCCGCCUGAAGAGUACGAUCGCAAGAUUGAAAUCAAAAAAUUUGGCGGUUCACUAAACCAAUUAGAGGAGCGUGUGGUUUAAUUUGAUAAUCCGCGAUUAACCUUACCAAAACUUGAAUAUUUAAAAUUUUAAUAuaaugguagaagccaugaauggccuaugcuauuaacccgaacguAGUUCggguuuaccaaacuacguuaccaaacguaguuugguaacguaguuuggugauuuuguguauaaaugacuaUaAAAUACAGGUAUUGCAUGGCCGUCGUCAGUUUGUGUUGUGAAAGAAUUAGAACAAACUCAGCCCUUAACUAUAAUUCUcGUUaaaccugaacuacguucagguucauggccgGGAAGUAcccaaacuacguuuggguacuucccggccagguuuauGGUGUUAAGGAUGACGUCAGGUCCUUAUGAUCCUAAUGUUUUGGGCGACAUAUGCGCUACAAUAUCUUAUACAAAAAGAcuuaucAAAAAAAGUAAGCUUUAAAGUAAAUUUUCGGAUUGACUUUUGAAAUUUAGUCAUGAAGUUGGAUUUAAUAGUAAUCAGAGAGUAGAGCGUUCUGGUGAAUAUGGCUCUAGUGUUCGUACAAAUCGCCCGUCACUUCUACUAAGUAAAUGCUCUGAAAGUGCCAAGUGAgAAUUGAAggUAAAGGAUCCACUucuugggccaaccUAAGGAUCAUACUCUUUAAUGGCCGUAGUUUGgcUUCGUUGUAGCUUUGUAUCUAGGAAAAUUUAUAAGGUUGAAGAAGUCGUAACACAGCGAGGGUAUUGGAAAAUGUUCUCGGAUUAAU	AY320032	38	1	5	3..7	UCCUU	15..19	AGGGA	10	17	2	8	22..30	AUAUAAAGC	400..407	GUUUUUAU	17	386	3	8	33..40	GCGGUACU	337..345	AGAUACCGC	17	313	4	8	41..52	UAUAAUACAUGC	296..303	GCAGUAGA	20	263	5	9	55..66	GGGAAACGAGCG	70..78	UGUCGUCCC	21	24	6	3	85..87	GUG	256..258	CAC	6	174	7	17	94..114	ACUCUGGAACUAACCGAUCGG	179..197	CCGAUUGAUAGGCCGGAGC	40	104	8	4	116..119	CGCU	125..128	AGUG	8	13	9	2	133..134	AC	171..172	GU	4	40	10	13	198..214	CGUAUUAGGAAAAGGGU	227..243	ACCUUACCAAAGAUGCG	34	46	11	3	246..248	GCU	253..255	AGC	6	10	12	5	260..264	CCUCC	277..281	GGAGG	10	22	13	3	283..285	CUC	290..292	GAG	6	10	14	9	309..321	UUGUACAAUAUAU	326..335	GUAUGAUACA	23	27	5	ATAGA	15	11	351..374	AGGCCGUCCAAUAUACGUGCCAGC	379..397	GUGGUUAUACGUAGGGCCU	43	47	16	4	413..416	AGGC	654..657	GCCU	8	245	17	19	424..459	GUGUGUAUACGAUAUGUGAGUUUUAAUCGGGUAAAU	520..549	AUUUACUAGUUAAAACUAACGUUGCGACAC	66	126	18	13	461..476	GAACUUUUAUGUAGCG	483..502	UGCUCGGAUAUAAAACGGAA	36	42	19	2	511..512	GC	517..518	GC	4	8	20	11	554..571	GUAGGGGGAACAAACAGG	581..595	CCUGGUAGUCCUUAC	33	42	21	6	606..611	GAAUAU	647..652	AAUUUC	12	47	22	4	614..617	GAUC	628..631	GGUC	8	18	23	2	635..636	AA	641..642	UU	4	8	24	6	660..670	AGAGUACGAUC	675..684	GAUUGAAAUC	21	25	25	12	693..709	UGGCGGUUCACUAAACC	1250..1267	GGCUCUAGUGUUCGUACA	35	575	26	4	712..715	UUAG	1211..1214	UUUA	8	503	27	12	717..728	GGAGCGUGUGGU	1110..1122	ACAUAUGCGCUAC	25	406	28	3	734..736	UUG	745..747	CGA	6	14	29	7	757..763	CCAAAAC	1100..1106	GUUUUGG	14	350	30	9	769..778	UAUUUAAAAU	831..911	GUUCGGGUUUACCAAACUACGUUACCAAACGUAGUUUGGUAACGUAGUUUGGUGAUUUUGUGUAUAAAUGACUAUAAAAUA	91	143	31	16	914..933	GGUAUUGCAUGGCCGUCGUC	1075..1095	GACGUCAGGUCCUUAUGAUCC	41	182	32	8	935..943	GUUUGUGUU	948..963	AAGAAUUAGAACAAAC	25	29	33	15	969..984	CCUUAACUAUAAUUCU	1019..1072	GGAAGUACCCAAACUACGUUUGGGUACUUCCCGGCCAGGUUUAUGGUGUUAAGG	70	104	34	11	1126..1140	AUCUUAUACAAAAAG	1160..1173	CUUUAAAGUAAAUU	29	48	35	9	1176..1187	CGGAUUGACUUU	1194..1205	UUAGUCAUGAAG	24	30	36	7	1221..1227	AUCAGAG	1237..1243	UUCUGGU	14	23	37	43	1272..1328	GCCCGUCACUUCUACUAAGUAAAUGCUCUGAAAGUGCCAAGUGAGAAUUGAAGGUAA	1381..1437	UUGGCUUCGUUGUAGCUUUGUAUCUAGGAAAAUUUAUAAGGUUGAAGAAGUCGUAAC	114	166	38	10	1442..1451	CGAGGGUAUU	1456..1465	AAUGUUCUCG	20	24
OM729628	Demospongiae	Heteroscleromorpha	Bubarida	Dictyonellidae	Dictyonella	Dictyonella marsilii	1575	AUUCCUUUAAUUUUAGGGAAGAUAUAAAGCGAGCGGUACUUAUAAUACAUGCUAGGGAAaCGAACACaUAUagggAUAUAgGUUAAUGcgUCCCAUACAGGUGAGUAAGAUUCCGGAACCAACCUAUCGGACACUAUGAAUAGUGAuaucccgguuggggguggguuugggauuccacacaaacggccuuggcuuggguguguggaAUUAacccaccccgaaucgggAAAUAUGuggcagggauuccacacaaacaaguuuguguggaaucccuaacgggaauaauaugaaUAUUAccaaucaauagCCGAUUGAUGGGCCGGAAGCGUAUUAGGUAGAAAGGGGUauaaaagacCCUUUACCUAAGAUGCGUAGCUGAGAGGCCACACUUCCACUGAAACAAGGGGGAGACUCGUACGAGGCAGCAGUAGAGAAUCUUGUACAAUAUAUGAAAGUAUGAUACAGAAAUACCGCAGAGAGGGCCGUCCAAUAUACGUGCCAGCAGUCGUGGUUAUACGUAGGGCUCGAGUUUUUAUUAGAAAGGCGUAAAGGGUGUGUAGGCGGugugaucgguggcauuuuaauccuagauuaaaaugcuaccaauauauauuccaacggaauauauaucgguuacgcccgauuaccgcGAGUUUAAAUAGGGUAAAUAGAACUUUUAUGUAGCGGUAGAAUGCUUUAAGAUAGAAUGGAAUACCAAAAGCGAAAGCAAUUUGUUAGUUUAAACUGACGCUGAGACACGAAAGUAGGGGAAACAAACAGGAUUAGAUACCCUGGUAGUCCUUACUGUAAACUAUGAAUGCUAGAUCacaguuugguugggauuAGGAAUAuucgguuuuccuaacccccguGGUCGACGAAAAUUUAAGAAAUUUCCGCCUGAAGAGUACGAUCGCAAGAUUAAAAUCAAAAAAUUUGGCGGUUCACUAAACCAAUUAGAGGAGCGUGUAGUUUAAUUCGAUAAUCCGCGAUUAACCUUACCAAAACUAGAAAGUUUUAAAUUAAAaccugaggccugcaauugauauuacuaggcucggguuuuguAUAAAUGACUAUAAAAUACAGGUAUUGCAUGGCCGUCGUCAGUUUGUGUUGUGAAAGAAUUAGAACAAACUCAACCCUUAaUUGucGGAGUCGGgGUAaauauuccCCGAUUCucggCGGGUUUAAGGAUGACGUCAGGUCCUUAUGAUCCUAAUGUUUUGGGCUACAUAUGCGCUACAGUGUGUUAUACAAAAAGAcuuauUUGAAAAAGAAGCUUUAAAAUAACUUUCGGACUAACUUUUGAAAUCAAGUUAUGAAGUUGGAUUUAAUAGUAAUCGGAGAGUAGAGCGCUCUGGUGAAUAUGGCUCUAGUGUUCGUACAAAUCGCCCGUCACUUCUACUAAGUAGAUAAUCUUAAAGUUUCAAGUGAAAAUUCAAACGAAAGAGUUGAAUAUUAUGUCCCGGUUGUAAUGCUUGUGGUUGGAUUGUAGCUUGGUAUUACGGAAAGUUUGUAAGGUUGAAGAAGUCGUAACACAGCGAGGGUAUUGGAAAAUGUCCUCGGAUUAAU	AY320032	38	1	5	3..7	UCCUU	15..19	AGGGA	10	17	2	8	22..30	AUAUAAAGC	529..536	GUUUUUAU	17	515	3	8	33..40	GCGGUACU	466..474	AAAUACCGC	17	442	4	8	41..52	UAUAAUACAUGC	425..432	GCAGUAGA	20	392	5	12	55..70	GGGAAACGAACACAUA	79..94	UAGGUUAAUGCGUCCC	32	40	6	3	101..103	GUG	385..387	CAC	6	287	7	17	110..130	AUUCCGGAACCAACCUAUCGG	308..326	CCGAUUGAUGGGCCGGAAG	40	217	8	6	132..137	CACUAU	140..145	AUAGUG	12	14	9	2	209..210	UA	292..293	UA	4	85	10	13	327..343	CGUAUUAGGUAGAAAGG	356..372	CCUUUACCUAAGAUGCG	34	46	11	3	375..377	GCU	382..384	GGC	6	10	12	5	389..393	CUUCC	406..410	GGGAG	10	22	13	3	412..414	CUC	419..421	GAG	6	10	14	9	438..450	UUGUACAAUAUAU	455..464	GUAUGAUACA	23	27	5	ATGGG	15	11	480..503	GGGCCGUCCAAUAUACGUGCCAGC	508..526	GUGGUUAUACGUAGGGCUC	43	47	16	4	542..545	AGGC	899..902	GCCU	8	361	17	18	553..669	GUGUGUAGGCGGUGUGAUCGGUGGCAUUUUAAUCCUAGAUUAAAAUGCUACCAAUAUAUAUUCCAACGGAAUAUAUAUCGGUUACGCCCGAUUACCGCGAGUUUAAAUAGGGUAAAU	730..759	AUUUGUUAGUUUAAACUGACGCUGAGACAC	147	207	18	13	671..686	GAACUUUUAUGUAGCG	693..712	UGCUUUAAGAUAGAAUGGAA	36	42	19	2	721..722	GC	727..728	GC	4	8	20	11	764..781	GUAGGGGAAACAAACAGG	791..805	CCUGGUAGUCCUUAC	33	42	21	2	816..817	GA	896..897	UC	4	82	22	4	824..827	GAUC	873..876	GGUC	8	53	23	2	880..881	GA	886..887	UU	4	8	24	6	905..915	AGAGUACGAUC	920..929	GAUUAAAAUC	21	25	25	12	938..954	UGGCGGUUCACUAAACC	1372..1389	GGCUCUAGUGUUCGUACA	35	452	26	4	957..960	UUAG	1333..1336	UUUA	8	380	27	12	962..973	GGAGCGUGUAGU	1234..1246	ACAUAUGCGCUAC	25	285	28	3	979..981	UCG	990..992	CGA	6	14	29	7	1002..1008	CCAAAAC	1224..1230	GUUUUGG	14	229	30	9	1014..1023	AGUUUUAAAU	1077..1086	CUAUAAAAUA	20	73	31	16	1089..1108	GGUAUUGCAUGGCCGUCGUC	1199..1219	GACGUCAGGUCCUUAUGAUCC	41	131	32	8	1110..1118	GUUUGUGUU	1123..1138	AAGAAUUAGAACAAAC	25	29	33	15	1144..1162	CCUUAAUUGUCGGAGUCGG	1175..1196	CCGAUUCUCGGCGGGUUUAAGG	41	53	34	10	1251..1264	UGUUAUACAAAAAG	1283..1295	CUUUAAAAUAACU	27	45	35	9	1298..1309	CGGACUAACUUU	1316..1327	CAAGUUAUGAAG	24	30	36	7	1343..1349	AUCGGAG	1359..1365	CUCUGGU	14	23	37	43	1394..1447	GCCCGUCACUUCUACUAAGUAGAUAAUCUUAAAGUUUCAAGUGAAAAUUCAAAC	1486..1540	GGUUGGAUUGUAGCUUGGUAUUACGGAAAGUUUGUAAGGUUGAAGAAGUCGUAAC	109	147	38	10	1545..1554	CGAGGGUAUU	1559..1568	AAUGUCCUCG	20	24
OM729656	Demospongiae	Heteroscleromorpha	Bubarida	Dictyonellidae	Svenzea	Svenzea zeai	1347	UUUCUUUUGAUUUUGGGGAAGAUAUAAAGCGAGCGGCACUUAUAAUCCAUGCUCGgGGAACGgAACAUAggUUAAugauguGUGUGUAUGUCCCGUAUAGGUGAGUAAUAUUCUGGAAUUAACCAAUUGGACACUAUAAAUAGUGGAuaaaguuuuuaCUAAAAUAUAUGcgaACAUAGCCAAUUGAUGGGCCAGAAUCGUAUUAGGUAAAAGGGgaaUAAaaucUUUUUGCCAAAGAUGCGUAGUUGAGAAGCCACACUUCGACUGAAACAAGGGGAAGCCUCGUAUAGAGGCAGCAGCAGAGAAUCUUAUGCAAUGUAUGAAAGUAUGACAUAGAGAUGUCGCAUUAAUAGACUGUUAAAUUAACGUGCCAGCAGAUGCGGCGAUACGUAAGGUCUAAGUUUUUAUCAUAAAAGGCGUAAAGGGUGUGUAGGCAAgauuaucgagggaugUGAGUuUAAAAGAGGUAAAUGGAACUUUUAUGUAGCAGUAGAAUGCUUUAAUAUAAAAUGGAAUACUGAAGGCGAAAGGAAUUUACUAAUUAAAACUGGCGCUGAGACACGAAAGUAAGGGGAGCAAGCAGGAUUAGAUACCCUGGUAGUCCUUACUGUGAACUAUAAAUAUUAGAUCaCGAUAUAuuauuauguGGUCAAGGAAAACUUAAGAAAAUCUCGCCUGAGUAAUAUGAUCGCAAGAUUAAAAUAUAAAAAAUUUGGCGGUUCACUAAACUAAUUAGAGGAGCGUGUAGUUUAAUUCGAUAAUUCGCGAUUAACCUUACCAAAACUUGAAUAUUUAaaauuAAAGGGAAucucgcguAUAUAUGACUAUUUAAUACAGGUAUUGCAUGGCCGUCGUCAGUUCGUGUUGUGAAAGAAAUAGAACGAACUUAACCCUUAAUCGUAAUUGCUagacaacCUAAUUAgggaccuaauucggcuuagacuuuguauuuuuauGAUAUAAAGGAUGACGUCUGGUCCUCAUGAUCCUAAUGUUUUGGGCUAUAUAUGCGCUACAAUUUUUUAUACAAAGAGUUAuucgauuuGUAAGGUAAACUUUAAAGUAAAACCCCGGAUUGAUCCUUGAAAUuAGGGUCAUGAAGUUGGAUUUAAUAGUAAUCGGAAAGUAGUGCGUUCCGGUGAAUAUAGCUCUAGUGUUCGUACAAAUCGCCCGUCCCCUCGACUAAGUAAAUAAUCCUAAAGUGUUUGGCUAAAAUCGAAGAAAAGGAUGGAAUAUUUUAUAUGGUUAAUUCUUGCUUUAAUuuAAUAGCuUAAAUAUAAUGGAGGUUUUAUAAGGUUGAAGAAGUCGUAACACAGCGAGGGUAUUGGAAAAUGGCCUCGGAUUAAU	AY320032	38	1	5	3..7	UCUUU	15..19	GGGGA	10	17	2	9	21..30	GAUAUAAAGC	401..409	GUUUUUAUC	19	389	3	8	33..40	GCGGCACU	337..345	AGAUGUCGC	17	313	4	8	41..52	UAUAAUCCAUGC	296..303	GCAGCAGA	20	263	5	11	55..69	GGGGAACGGAACAUA	83..94	UGUGUAUGUCCC	27	40	6	3	101..103	GUG	255..257	CAC	6	157	7	17	110..130	AUUCUGGAAUUAACCAAUUGG	180..198	CCAAUUGAUGGGCCAGAAU	40	89	8	6	132..137	CACUAU	140..145	AUAGUG	12	14	9	2	160..161	UA	169..170	UG	4	11	10	13	199..215	CGUAUUAGGUAAAAGGG	226..242	UUUUUGCCAAAGAUGCG	34	44	11	3	245..247	GUU	252..254	AGC	6	10	12	5	259..263	CUUCG	276..280	GGAAG	10	22	13	3	282..284	CUC	290..292	GAG	6	11	14	9	309..321	UUAUGCAAUGUAU	326..335	GUAUGACAUA	23	27	5	TTATC	15	11	352..375	AGACUGUUAAAUUAACGUGCCAGC	380..398	GCGGCGAUACGUAAGGUCU	43	47	16	4	415..418	AGGC	674..677	GCCU	8	263	17	18	426..472	GUGUGUAGGCAAGAUUAUCGAGGGAUGUGAGUUUAAAAGAGGUAAAU	533..562	AUUUACUAAUUAAAACUGGCGCUGAGACAC	77	137	18	13	474..489	GAACUUUUAUGUAGCA	496..515	UGCUUUAAUAUAAAAUGGAA	36	42	19	2	524..525	GC	530..531	GG	4	8	20	11	567..584	GUAAGGGGAGCAAGCAGG	594..608	CCUGGUAGUCCUUAC	33	42	21	6	619..624	AAAUAU	667..672	AAAUCU	12	54	22	4	627..630	GAUC	648..651	GGUC	8	25	23	2	655..656	GA	661..662	UU	4	8	24	7	679..690	AGUAAUAUGAUC	695..705	GAUUAAAAUAU	23	27	25	12	714..730	UGGCGGUUCACUAAACU	1147..1164	AGCUCUAGUGUUCGUACA	35	451	26	4	733..736	UUAG	1108..1111	UUUA	8	379	27	12	738..749	GGAGCGUGUAGU	1004..1016	AUAUAUGCGCUAC	25	279	28	3	755..757	UCG	766..768	CGA	6	14	29	7	778..784	CCAAAAC	994..1000	GUUUUGG	14	223	30	9	790..804	UAUUUAAAAUUAAAG	825..834	CUAUUUAAUA	25	45	31	16	837..856	GGUAUUGCAUGGCCGUCGUC	969..989	GACGUCUGGUCCUCAUGAUCC	41	153	32	8	858..866	GUUCGUGUU	871..886	AAGAAAUAGAACGAAC	25	29	33	13	892..905	CCUUAAUCGUAAUU	918..966	AAUUAGGGACCUAAUUCGGCUUAGACUUUGUAUUUUUAUGAUAUAAAGG	63	75	34	11	1020..1034	UUUUUAUACAAAGAG	1056..1069	CUUUAAAGUAAAAC	29	50	35	9	1072..1083	CGGAUUGAUCCU	1091..1102	AGGGUCAUGAAG	24	31	36	7	1118..1124	AUCGGAA	1134..1140	UUCCGGU	14	23	37	41	1169..1220	GCCCGUCCCCUCGACUAAGUAAAUAAUCCUAAAGUGUUUGGCUAAAAUCGAA	1257..1312	UUUAAUUUAAUAGCUUAAAUAUAAUGGAGGUUUUAUAAGGUUGAAGAAGUCGUAAC	108	144	38	10	1317..1326	CGAGGGUAUU	1331..1340	AAUGGCCUCG	20	24
OM729653	Demospongiae	Heteroscleromorpha	Bubarida	Dictyonellidae	Svenzea	Svenzea flava	1355	AUUCUCUUUCUUUUUGGGAAAAUAGAAAGCGGGCGGUACUUAUAAUACAUGCUAGGGAaACGAGCACGGUAUcGUCCCAGACAGGUGAGGAAUACUCUGGAACCAACCAAUCGGACACUAUGAAAGUGAUGCuGAAAUAUAUGUUUAGCCGCUAGAUGGGCCGGAGUCGUAUUAGGAAGGGGUGaAGAaagaaaCACCUUaCCAAAGAUGCGUAGCUGAGAAGCCACACCACCACUGAAACAAGGGGAGGACUCGUAUGAGGCAGCAGUAGAGGAUAUUGUACAAUAUAUGAAAGUAUGAUACAAAGAUACCGCACAGAAGGCGAUCAAAUAUGUGUGCCAGCGGCUGUGGUGAUACGUUGCGCCUAAGUUUUUAUCUAAAGGCGUAAAGGGUGUGUAGACGAUcuccAGGAUGUUAAUCGGGUAAAUAGAACUUUUAUGUAGCGGUAGAAUGCUCAAAUAUAAAACGGAAUACCAAAAGCGAAAGCAAUUUACUAguuaacccGAAcgggccguuuggguucAUUAACGUUGAGACACGAAAGUAGGGGGAACAAACAGGAUUAGAUACCCUGGUAGUCCUUACUGUAAACUAUGAAUAUUAGACCAcggggGCCGUGGUCGAGAAAAACUUAAGAAUUUUCCGCCGGGAAGUACGAUCGGAAGAUUAAAAACAAAAAAUUUGGCGGUUCACUAAACCAAUUAGAGGAGCGUGUGGUUUAAUUCGAUAAUCCGCGAUUAACCUUACCAAAAUUUGAAUAUUUUuuuAUAAccuGCGUAUAAACGACUAUaAAAAUACAGGUAUUGCAUGGCCGUCGUCAGUUUGUGUUGUGAAAGAACUAGAACAAACUCAGCCCUUAACUAUAACCCCGgccaaucuuugauaacccgaacauaguucgggucauggccaaguuUUGGGUUUAUGGCAUUAAGGACGACGUCAGGUCCUUAUGAUCCUAAUGUUUUGGGCUACAUAUGCGCUACAAUAUUUUAUACAAAAAGACUuauccGAAAAGUAAGCUUUAAAGUAAAUUUACGGAUUGACCUCUGAAAUUAAGUCAUGAAGUUGGAUUUAAUAGUAAUCAGAAAGUAGAGCGCUCUGGUGAAUAUGGCUCUAGUGUUCGUACAAAUCGCCCGUCACUUUUACUAAGUAAAUGAUCUUUAAGUGCUAAGUGAAAAUGUAAGUGCCAAAcggccaucggcugAUUGCCCGCUAUGUUUggCUUUCAagguaagggaUaaaccggcgucgggUAUCAUGCUCUUgGCAUUGUAGCUUUGUACCCCGGAAAAUUUAUAAGGUUAAAGAAGUCGUAACACAGCGAGGGUAUUGGAAAAUGUCCUCGGAUUAAC	AY320032	38	1	5	3..7	UCUCU	15..19	UGGGA	10	17	2	9	21..30	AAUAGAAAGC	369..377	GUUUUUAUC	19	357	3	8	33..40	GCGGUACU	306..314	AGAUACCGC	17	282	4	8	41..52	UAUAAUACAUGC	265..272	GCAGUAGA	20	232	5	8	55..65	GGGAAACGAGC	69..78	GUAUCGUCCC	21	24	6	3	85..87	GUG	225..227	CAC	6	143	7	17	94..114	ACUCUGGAACCAACCAAUCGG	149..167	CCGCUAGAUGGGCCGGAGU	40	74	8	4	116..119	CACU	125..128	AGUG	8	13	9	2	132..134	CUG	142..143	UG	5	12	10	13	168..184	CGUAUUAGGAAGGGGUG	195..212	CACCUUACCAAAGAUGCG	35	45	11	3	215..217	GCU	222..224	AGC	6	10	12	5	229..233	CCACC	246..250	GGAGG	10	22	13	3	252..254	CUC	259..261	GAG	6	10	14	9	278..290	UUGUACAAUAUAU	295..304	GUAUGAUACA	23	27	5	CAAAA	15	11	320..343	AGGCGAUCAAAUAUGUGUGCCAGC	348..366	GUGGUGAUACGUUGCGCCU	43	47	16	3	382..384	GGC	645..647	GCC	6	266	17	19	392..428	GUGUGUAGACGAUCUCCAGGAUGUUAAUCGGGUAAAU	489..539	AUUUACUAGUUAACCCGAACGGGCCGUUUGGGUUCAUUAACGUUGAGACAC	88	148	18	13	430..445	GAACUUUUAUGUAGCG	452..471	UGCUCAAAUAUAAAACGGAA	36	42	19	2	480..481	GC	486..487	GC	4	8	20	11	544..561	GUAGGGGGAACAAACAGG	571..585	CCUGGUAGUCCUUAC	33	42	21	6	596..601	GAAUAU	638..643	AUUUUC	12	48	22	4	604..607	GACC	619..622	GGUC	8	19	23	2	626..627	AA	632..633	UU	4	8	24	5	650..660	GAAGUACGAUC	665..674	GAUUAAAAAC	21	25	25	12	683..699	UGGCGGUUCACUAAACC	1113..1130	GGCUCUAGUGUUCGUACA	35	448	26	4	702..705	UUAG	1074..1077	UUUA	8	376	27	12	707..718	GGAGCGUGUGGU	974..986	ACAUAUGCGCUAC	25	280	28	3	724..726	UCG	735..737	CGA	6	14	29	7	747..753	CCAAAAU	964..970	GUUUUGG	14	224	30	9	759..771	UAUUUUUUUAUAA	787..797	CUAUAAAAAUA	24	39	31	16	800..819	GGUAUUGCAUGGCCGUCGUC	939..959	GACGUCAGGUCCUUAUGAUCC	41	160	32	8	821..829	GUUUGUGUU	834..849	AAGAACUAGAACAAAC	25	29	33	15	855..870	CCUUAACUAUAACCCC	919..936	GGGUUUAUGGCAUUAAGG	34	82	34	11	990..1004	AUUUUAUACAAAAAG	1023..1036	CUUUAAAGUAAAUU	29	47	35	9	1039..1050	CGGAUUGACCUC	1057..1068	UAAGUCAUGAAG	24	30	36	7	1084..1090	AUCAGAA	1100..1106	CUCUGGU	14	23	37	43	1135..1188	GCCCGUCACUUUUACUAAGUAAAUGAUCUUUAAGUGCUAAGUGAAAAUGUAAGU	1265..1320	UCUUGGCAUUGUAGCUUUGUACCCCGGAAAAUUUAUAAGGUUAAAGAAGUCGUAAC	110	186	38	10	1325..1334	CGAGGGUAUU	1339..1348	AAUGUCCUCG	20	24
EU237478	Demospongiae	Verongimorpha	Chondrillida	Chondrillidae	Chondrilla	Chondrilla aff. nucula CHOND	1194	AUUCCUUUGAUUCUGGGGAAGAUAGAAAGCACGCGGCACUUAUAAUACAUGCUAGGGGUGAUAUUUGGUUUUAUUUCAUCCCGUACAGGUGAGUAAUAUUCCGGAAUGAGCACCGGCAUUAGCCGGUAUCAGCCGGAAUUGUAUUAGGUAGAAGGUUUUgauaagagcagACCUUGCCGAAGAUGCAUAGCCGAAUGGCCACAUUUCCACUGAAAUAAGGGGGAGACUCGUUUAGAGGCAGCAGUAGAGAAUUUUGUGCAAUGUAUGAAAGUAUGACACAGAGAUGUCGCAUUUUGGACUGUCUAAUAUACGUGCCAGCAGACGCGGUUAUACGUAAAGUCCUAGUUUUUAUUGAGAaaAAGGCGUAAAGGGUGUGUAGGUGUGUuuguuaGGGUUGAAAGGAGGUAAGCAGAACUUUUAUGUAGCGGUAGAAUGCUUUGAUAUAAAAUGGAAUUCCAGAGGCGAAGGCGGCUUACCAAUUUAGACCGUCGCUGAGACACGAAAGUGUGGGGAGCUAACAGGAUUAGAUACCCUGGUCGUCCACACUGUAAACUAUGAAUAUaAAAAUGGUGGGGCGUUUAagccCUAUUAUUAAUCCAAAAcugauuaUUAUUCCGCCUGAAGAUUACGAUUGCAAGAUUAAAACUCAAAGAAUUUGGCGGUUCACUAUUCCAAUUAGAGGAGCGUGUAGUUUAAUUCGAUAAUCCGCGAAAAACCUUACCAAGACUAGAAUAUUUAAUAUUACAAgaagguugguguuAAAAUAACUAUUAAAUACAGGUAUUGCAUGGCNGUCGUNAGUUUGUGUUGUGAGAUGAACUAAACUAACUUAGCCCUUAgAUUAAUAUGAAAAUAUUAguaUAUAAAAAGGAUGACGUCAAGCCCUUAUGAUCCCUAUGUUUUGGGCUAUAUAUGCGCUACUUUUUUUUAUACAAAGAGUCUAAUAGGAAGCUUUAAAGUAAAAUUUCGGAUAGAUGAUUGUAAGAUCGUCUUGAAGUUGGAUUUAAUAGUAAUCGAAAAGUAGAGCGUUUCGGUGAAUAUGGCUCUAGUGUUCGUACAAAUCGCCCGUCAACUCUGCUGAAUAAUAGACUCCUAAaGUACCGGCCACCUUCAGGUGGCCGGUAUAACGGUUAUAAUAUGAAGUUGAGUAAGUCGUAACACAGCGAGGCCAUCGGAAGAUGGCCUCGGAUUCAU	AY320032	36	1	5	3..7	UCCUU	15..19	GGGGA	10	17	2	9	21..30	GAUAGAAAGC	345..353	GUUUUUAUU	19	333	3	8	33..40	GCGGCACU	282..290	AGAUGUCGC	17	258	4	8	41..52	UAUAAUACAUGC	241..248	GCAGUAGA	20	208	5	10	55..65	GGGGUGAUAUU	70..82	UUUAUUUCAUCCC	24	28	6	3	89..91	GUG	200..202	CAC	6	114	7	15	98..116	AUUCCGGAAUGAGCACCGG	123..139	CCGGUAUCAGCCGGAAU	36	42																	8	13	140..156	UGUAUUAGGUAGAAGGU	171..187	ACCUUGCCGAAGAUGCA	34	48	9	3	190..192	GCC	197..199	GGC	6	10	10	5	204..208	UUUCC	221..225	GGGAG	10	22	11	3	227..229	CUC	235..237	GAG	6	11	12	9	254..266	UUGUGCAAUGUAU	271..280	GUAUGACACA	23	27	5	ATTTT	13	11	296..319	GGACUGUCUAAUAUACGUGCCAGC	324..342	GCGGUUAUACGUAAAGUCC	43	47	14	4	361..364	AGGC	617..620	GCCU	8	260	15	18	372..410	GUGUGUAGGUGUGUUUGUUAGGGUUGAAAGGAGGUAAGC	471..500	GCUUACCAAUUUAGACCGUCGCUGAGACAC	69	129	16	13	412..427	GAACUUUUAUGUAGCG	434..453	UGCUUUGAUAUAAAAUGGAA	36	42	17	2	462..463	GC	468..469	GC	4	8	18	11	505..522	GUGUGGGGAGCUAACAGG	532..546	CCUGGUCGUCCACAC	33	42	19	6	557..562	GAAUAU	610..615	UUAUUC	12	59	20	4	566..569	AAUG	576..579	CGUU	8	14	21	2	587..588	UA	593..594	UA	4	8	22	7	622..633	AAGAUUACGAUU	638..648	GAUUAAAACUC	23	27	23	12	657..673	UGGCGGUUCACUAUUCC	1042..1059	GGCUCUAGUGUUCGUACA	35	403	24	4	676..679	UUAG	1003..1006	UUUA	8	331	25	12	681..692	GGAGCGUGUAGU	909..921	AUAUAUGCGCUAC	25	241	26	3	698..700	UCG	709..711	CGA	6	14	27	7	721..727	CCAAGAC	899..905	GUUUUGG	14	185	28	9	733..742	UAUUUAAUAU	768..777	CUAUUAAAUA	20	45	29	16	780..799	GGUAUUGCAUGGCNGUCGUN	874..894	GACGUCAAGCCCUUAUGAUCC	41	115	30	8	801..809	GUUUGUGUU	814..829	GAUGAACUAAACUAAC	25	29	31	11	835..848	CCUUAGAUUAAUAU	853..871	AUAUUAGUAUAUAAAAAGG	33	37	32	11	925..939	UUUUUAUACAAAGAG	952..965	CUUUAAAGUAAAAU	29	41	33	9	968..979	CGGAUAGAUGAU	986..997	AUCGUCUUGAAG	24	30	34	7	1013..1019	AUCGAAA	1029..1035	UUUCGGU	14	23	35	38	1064..1110	GCCCGUCAACUCUGCUGAAUAAUAGACUCCUAAAGUACCGGCCACCU	1113..1159	AGGUGGCCGGUAUAACGGUUAUAAUAUGAAGUUGAGUAAGUCGUAAC	94	96	36	10	1164..1173	CGAGGCCAUC	1178..1187	GAUGGCCUCG	20	24
OZ026571	Demospongiae	Verongimorpha	Chondrillida	Chondrillidae	Chondrilla	Chondrilla caribensis	1194	AUUCCUUUGAUUCUGGGGAAGAUAGAAAGCACGCGGCACUUAUAAUACAUGCUAGGGGUGAUAUUUGGUUUUAUUUCAUCCCGUACAGGUGAGUAAUAUUCCGGAAUGAGCACCGGCAUUAGCCGGUAUCAGCCGGAAUUGUAUUAGGUAGAAGGUUUUgauaagagcagACCUUGCCGAAGAUGCAUAGCCGAAUGGCCACAUUUCCACUGAAAUAAGGGGGAGACUCGUUUAGAGGCAGCAGUAGAGAAUUUUGUGCAAUGUAUGAAAGUAUGACACAGAGAUGUCGCAUUUUGGACUGUCUAAUAUACGUGCCAGCAGACGCGGUUAUACGUAAAGUCCUAGUUUUUAUUGAGAaaAAGGCGUAAAGGGUGUGUAGGUGUGUuuguuaGGGUUGAAAGGAGGUAAGCAGAACUUUUAUGUAGCGGUAGAAUGCUUUGAUAUAAAAUGGAAUUCCAGAGGCGAAGGCGGCUUACCAAUUUAGACCGUCGCUGAGACACGAAAGUGUGGGGAGCUAACAGGAUUAGAUACCCUGGUCGUCCACACUGUAAACUAUGAAUAUaAAAAUGGUGGGGCGUUUAagccCUAUUAUUAAUCCAAAAcugauuaUUAUUCCGCCUGAAGAUUACGAUUGCAAGAUUAAAACUCAAAGAAUUUGGCGGUUCACUAUUCCAAUUAGAGGAGCGUGUAGUUUAAUUCGAUAAUCCGCGAAAAACCUUACCAAAACUAGAAUAUUUAAUAUUACAAgaagguugguguuAAAAUAACUAUUAAAUACAGGUAUUGCAUGGCUGUCGUCAGUUUGUGUUGUGAGAUGAACUAAACUAACUUAGCCCUUAgAUUAAUAUGAAAAUAUUAguaUAUAAAAAGGAUGACGUCAAGCCCUUAUGAUCCCUAUGUUUUGGGCUAUAUAUGCGCUACUUUUUUUUAUACAAAGAGUCUAAUAGGAAGCUUUAAAGUAAAAUUUCGGAUAGAUGAUUGUAAGAUCGUCUUGAAGUUGGAUUUAAUAGUAAUCGAAAAGUAGAGCGUUUCGGUGAAUAUGGCUCUAGUGUUCGUACAAAUCGCCCGUCAACUCUGCUGAAUAAUAGACUCCUAAaGUACCGGCCACCUGAAGGUGGCCGGUAUAACGGUUAUAAUAUGAAGUUGAGUAAGUCGUAACACAGCGAGGCCAUCGGAAGAUGGCCUCGGAUUCAU	AY320032	36	1	5	3..7	UCCUU	15..19	GGGGA	10	17	2	9	21..30	GAUAGAAAGC	345..353	GUUUUUAUU	19	333	3	8	33..40	GCGGCACU	282..290	AGAUGUCGC	17	258	4	8	41..52	UAUAAUACAUGC	241..248	GCAGUAGA	20	208	5	10	55..65	GGGGUGAUAUU	70..82	UUUAUUUCAUCCC	24	28	6	3	89..91	GUG	200..202	CAC	6	114	7	15	98..116	AUUCCGGAAUGAGCACCGG	123..139	CCGGUAUCAGCCGGAAU	36	42																	8	13	140..156	UGUAUUAGGUAGAAGGU	171..187	ACCUUGCCGAAGAUGCA	34	48	9	3	190..192	GCC	197..199	GGC	6	10	10	5	204..208	UUUCC	221..225	GGGAG	10	22	11	3	227..229	CUC	235..237	GAG	6	11	12	9	254..266	UUGUGCAAUGUAU	271..280	GUAUGACACA	23	27	5	ATTTT	13	11	296..319	GGACUGUCUAAUAUACGUGCCAGC	324..342	GCGGUUAUACGUAAAGUCC	43	47	14	4	361..364	AGGC	617..620	GCCU	8	260	15	18	372..410	GUGUGUAGGUGUGUUUGUUAGGGUUGAAAGGAGGUAAGC	471..500	GCUUACCAAUUUAGACCGUCGCUGAGACAC	69	129	16	13	412..427	GAACUUUUAUGUAGCG	434..453	UGCUUUGAUAUAAAAUGGAA	36	42	17	2	462..463	GC	468..469	GC	4	8	18	11	505..522	GUGUGGGGAGCUAACAGG	532..546	CCUGGUCGUCCACAC	33	42	19	6	557..562	GAAUAU	610..615	UUAUUC	12	59	20	4	566..569	AAUG	576..579	CGUU	8	14	21	2	587..588	UA	593..594	UA	4	8	22	7	622..633	AAGAUUACGAUU	638..648	GAUUAAAACUC	23	27	23	12	657..673	UGGCGGUUCACUAUUCC	1042..1059	GGCUCUAGUGUUCGUACA	35	403	24	4	676..679	UUAG	1003..1006	UUUA	8	331	25	12	681..692	GGAGCGUGUAGU	909..921	AUAUAUGCGCUAC	25	241	26	3	698..700	UCG	709..711	CGA	6	14	27	7	721..727	CCAAAAC	899..905	GUUUUGG	14	185	28	9	733..742	UAUUUAAUAU	768..777	CUAUUAAAUA	20	45	29	16	780..799	GGUAUUGCAUGGCUGUCGUC	874..894	GACGUCAAGCCCUUAUGAUCC	41	115	30	8	801..809	GUUUGUGUU	814..829	GAUGAACUAAACUAAC	25	29	31	11	835..848	CCUUAGAUUAAUAU	853..871	AUAUUAGUAUAUAAAAAGG	33	37	32	11	925..939	UUUUUAUACAAAGAG	952..965	CUUUAAAGUAAAAU	29	41	33	9	968..979	CGGAUAGAUGAU	986..997	AUCGUCUUGAAG	24	30	34	7	1013..1019	AUCGAAA	1029..1035	UUUCGGU	14	23	35	36	1064..1107	GCCCGUCAACUCUGCUGAAUAAUAGACUCCUAAAGUACCGGCCA	1116..1159	UGGCCGGUAUAACGGUUAUAAUAUGAAGUUGAGUAAGUCGUAAC	88	96	36	10	1164..1173	CGAGGCCAUC	1178..1187	GAUGGCCUCG	20	24
OM729663	Demospongiae	Verongimorpha	Chondrillida	Chondrillidae	Chondrosia	Chondrosia reniformis	1092	UAUCCUUUAAUUUCGGGGAAGGUACAAGCAGGCAACACUUUUAAGACAUGCAAGGAAAUCUGGGAUGAGCCAGAUUGGUUUGUUCAGAUUUUCCCUCGGGUGAGGAAAAUAGGGUUGCCCCGGGAUAAUGUGGgggcccuagaUGUAUCAGGCCAAUAUUAAAUuAUUGCCCAUGACGCAUAGCCGAAAGGUCACAUCAGCGAUGAACCCGAAAGGGGCAGCAGUUAAGGAUAUUGUGCAAUGUAUGGAAGUAUGACACAGAGAUGUUGCGAUUAAGGCUGUCUAAUCUACGUGCCAGCAGACGCGGUUAUACGUGGGGCCUAAGUUUUUACCAGAAAGGGCGUAAAGGGUGUGUAGGCGAgagaAuUGUGCAGUUAGAuuAAGGUAAGUGGAACAUUUAUGUAGCGUUAAAAUGCUAUUAUAUAAAAUGGAAUACCAAAGGCGuAAGGCAACUUACUAUGCCUAACCGGGGCUGAAGCACAAAAGUAUAGGGAGCAAACAGGAUUAGAUACCCUGGUAGUCUAUACCUUAAAUAAUGAGaggaAUCCUAUGAGAAGauucUUUGUUAAUGGGUCAUUAACCUUAAAgUUCCGCCUGAGGAGUACGGUCGCAAGGCUAAAAUUCAAAAAAUUUGGCGGUUCACUAUUCCAAUUAGAGGAGCGUGUAGUUUAAUUCGACGGUCCACGAAUAAUCUUACCAAAAUUAGAAGUCCACAGAUUagcAAUAGUGGACUGUGGCCCACAGGUAUUGCAUGGUCGUCGGUAGUUCGUGUUGUGAAGCUAAUGGACUAAAGCCUUUCAGGUUAUUGUUAUAUUGCCGCAGGAGGAUGAUGGCAGAUCCUUAUGAUCCUGAUAUUUUGGGCUAUAUAUGUGCUACAGUGUUUUUAAUAAAGGCUAAAUAAAGAAAAAAAAAUUCGGAGAAAUUACUGAAAUAUGGUUUUGAAGGUGGAUUUAAUAGUAAUCGAAAAGUAGGGAGUUUCGGUGAAUAUGGCACUAGUGUUCGCACAAAUCGCCCGUCAACUUUGCCUAGCGAAGGGUGAGGUAGAGUAAGUCGUAACACAGCGAGAGUACCGGAAGGUGUUCUCGGACUCAU	AY320032	36	1	5	3..7	UCCUU	15..19	GGGGA	10	17	2	8	21..29	GGUACAAGC	325..333	GUUUUUACC	18	313	3	8	32..39	GCAACACU	262..270	AGAUGUUGC	17	239	4	8	40..51	UUUAAGACAUGC	221..228	GCAGUUAA	20	189	5	5	54..60	GGAAAUC	63..71	GGAUGAGCC	16	18	6	3	78..80	GUU	193..195	CAC	6	118	7	15	84..105	UCAGAUUUUCCCUCGGGUGAGG	109..133	AUAGGGUUGCCCCGGGAUAAUGUGG	47	50																	8	13	144..159	UGUAUCAGGCCAAUAU	163..180	AUUAUUGCCCAUGACGCA	34	37	9	3	183..185	GCC	190..192	GGU	6	10	10	5	197..201	UCAGC	202..206	GAUGA	10	10	11	3	208..210	CCC	215..217	GGG	6	10	12	9	234..246	UUGUGCAAUGUAU	251..260	GUAUGACACA	23	27	5	TCGGG	13	11	276..299	AGGCUGUCUAAUCUACGUGCCAGC	304..322	GCGGUUAUACGUGGGGCCU	43	47	14	4	339..342	GGGC	593..596	GCCU	8	258	15	19	350..390	GUGUGUAGGCGAGAGAAUUGUGCAGUUAGAUUAAGGUAAGU	452..481	ACUUACUAUGCCUAACCGGGGCUGAAGCAC	71	132	16	13	392..407	GAACAUUUAUGUAGCG	414..433	UGCUAUUAUAUAAAAUGGAA	36	42	17	2	442..443	GC	449..450	GC	4	9	18	11	486..503	GUAUAGGGAGCAAACAGG	513..527	CCUGGUAGUCUAUAC	33	42	19	5	538..546	GAGAGGAAU	586..591	AAGUUC	15	54	20	4	549..552	UAUG	564..567	UGUU	8	19	21	2	571..572	GG	577..578	UU	4	8	22	7	598..609	AGGAGUACGGUC	614..624	GGCUAAAAUUC	23	27	23	12	633..649	UGGCGGUUCACUAUUCC	989..1006	GGCACUAGUGUUCGCACA	35	374	24	4	652..655	UUAG	950..953	UUUA	8	302	25	12	657..668	GGAGCGUGUAGU	864..876	AUAUAUGUGCUAC	25	220	26	3	674..676	UCG	685..687	CGA	6	14	27	7	697..703	CCAAAAU	854..860	AUUUUGG	14	164	28	7	709..716	GUCCACAG	732..739	CUGUGGCC	16	31	29	16	744..763	GGUAUUGCAUGGUCGUCGGU	829..849	GAUGGCAGAUCCUUAUGAUCC	41	106	30	8	765..773	GUUCGUGUU	778..788	AGCUAAUGGAC	20	24	31	13	794..807	CCUUUCAGGUUAUU	811..826	AUAUUGCCGCAGGAGG	30	33	32	7	880..888	GUUUUUAAU	902..912	AGAAAAAAAAA	20	33	33	9	915..926	CGGAGAAAUUAC	933..944	AUGGUUUUGAAG	24	30	34	7	960..966	AUCGAAA	976..982	UUUCGGU	14	23	35	16	1011..1030	GCCCGUCAACUUUGCCUAGC	1036..1057	GUGAGGUAGAGUAAGUCGUAAC	42	47	36	10	1062..1071	CGAGAGUACC	1076..1085	GGUGUUCUCG	20	24
OX359203	Demospongiae	Verongimorpha	Chondrillida	Chondrillidae	Chondrosia	Chondrosia reniformis	1092	UAUCCUUUAAUUUCGGGGAAGGUACAAGCAGGCAACACUUUUAAGACAUGCAAGGAAAUCUGGGAUGAGCCAGAUUGGUUUGUUCAGAUUUUCCCUCGGGUGAGGAAAAUAGGGUUGCCCCGGGAUAAUGUGGgggcccuagaUGUAUCAGGCCAAUAUUAAAUuAUUGCCCAUGACGCAUAGCCGAAAGGUCACAUCAGCGAUGAACCCGAAAGGGGCAGCAGUUAAGGAUAUUGUGCAAUGUAUGGAAGUAUGACACAGAGAUGUUGCGAUUAAGGCUGUCUAAUCUACGUGCCAGCAGACGCGGUUAUACGUGGGGCCUAAGUUUUUACCAGAAAGGGCGUAAAGGGUGUGUAGGCGAgagaAuUGUGCAGUUAGAuuAAGGUAAGUGGAACAUUUAUGUAGCGUUAAAAUGCUAUUAUAUAAAAUGGAAUACCAAAGGCGuAAGGCAACUUACUAUGCCUAACCGGGGCUGAAGCACAAAAGUAUAGGGAGCAAACAGGAUUAGAUACCCUGGUAGUCUAUACCUUAAAUAAUGAGaggaAUCCUAUGAGAAGauucUUUGUUAAUGGGUCAUUAACCUUAAAgUUCCGCCUGAGGAGUACGGUCGCAAGGCUAAAAUUCAAAAAAUUUGGCGGUUCACUAUUCCAAUUAGAGGAGCGUGUAGUUUAAUUCGACGGUCCACGAAUAAUCUUACCAAAAUUAGAAGUCCACAGAUUagcAAUAGUGGACUGUGGCCCACAGGUAUUGCAUGGUCGUCGGUAGUUCGUGUUGUGAAGCUAAUGGACUAAAGCCUUUCAGGUUAUUGUUAUAUUGCCGCAGGAGGAUGACGGCAGAUCCUUAUGAUCCUGAUAUUUUGGGCUAUAUAUGUGCUACAGUGUUUUUAAUAAAGGCUAAAUAAAGAAAAAAAAAUUCGGAGAAAUUACUGAAAUAUGGUUUUGAAGGUGGAUUUAAUAGUAAUCGAAAAGUAGGGAGUUUCGGUGAAUAUGGCACUAGUGUUCGCACAAAUCGCCCGUCAACUUUGCCUAGCGAAGGGUGAGGUAGAGUAAGUCGUAACACAGCGAGAGUACCGGAAGGUGUUCUCGGACUCAU	AY320032	36	1	5	3..7	UCCUU	15..19	GGGGA	10	17	2	8	21..29	GGUACAAGC	325..333	GUUUUUACC	18	313	3	8	32..39	GCAACACU	262..270	AGAUGUUGC	17	239	4	8	40..51	UUUAAGACAUGC	221..228	GCAGUUAA	20	189	5	5	54..60	GGAAAUC	63..71	GGAUGAGCC	16	18	6	3	78..80	GUU	193..195	CAC	6	118	7	15	84..105	UCAGAUUUUCCCUCGGGUGAGG	109..133	AUAGGGUUGCCCCGGGAUAAUGUGG	47	50																	8	13	144..159	UGUAUCAGGCCAAUAU	163..180	AUUAUUGCCCAUGACGCA	34	37	9	3	183..185	GCC	190..192	GGU	6	10	10	5	197..201	UCAGC	202..206	GAUGA	10	10	11	3	208..210	CCC	215..217	GGG	6	10	12	9	234..246	UUGUGCAAUGUAU	251..260	GUAUGACACA	23	27	5	TCGGG	13	11	276..299	AGGCUGUCUAAUCUACGUGCCAGC	304..322	GCGGUUAUACGUGGGGCCU	43	47	14	4	339..342	GGGC	593..596	GCCU	8	258	15	19	350..390	GUGUGUAGGCGAGAGAAUUGUGCAGUUAGAUUAAGGUAAGU	452..481	ACUUACUAUGCCUAACCGGGGCUGAAGCAC	71	132	16	13	392..407	GAACAUUUAUGUAGCG	414..433	UGCUAUUAUAUAAAAUGGAA	36	42	17	2	442..443	GC	449..450	GC	4	9	18	11	486..503	GUAUAGGGAGCAAACAGG	513..527	CCUGGUAGUCUAUAC	33	42	19	5	538..546	GAGAGGAAU	586..591	AAGUUC	15	54	20	4	549..552	UAUG	564..567	UGUU	8	19	21	2	571..572	GG	577..578	UU	4	8	22	7	598..609	AGGAGUACGGUC	614..624	GGCUAAAAUUC	23	27	23	12	633..649	UGGCGGUUCACUAUUCC	989..1006	GGCACUAGUGUUCGCACA	35	374	24	4	652..655	UUAG	950..953	UUUA	8	302	25	12	657..668	GGAGCGUGUAGU	864..876	AUAUAUGUGCUAC	25	220	26	3	674..676	UCG	685..687	CGA	6	14	27	7	697..703	CCAAAAU	854..860	AUUUUGG	14	164	28	7	709..716	GUCCACAG	732..739	CUGUGGCC	16	31	29	16	744..763	GGUAUUGCAUGGUCGUCGGU	829..849	GACGGCAGAUCCUUAUGAUCC	41	106	30	8	765..773	GUUCGUGUU	778..788	AGCUAAUGGAC	20	24	31	13	794..807	CCUUUCAGGUUAUU	811..826	AUAUUGCCGCAGGAGG	30	33	32	7	880..888	GUUUUUAAU	902..912	AGAAAAAAAAA	20	33	33	9	915..926	CGGAGAAAUUAC	933..944	AUGGUUUUGAAG	24	30	34	7	960..966	AUCGAAA	976..982	UUUCGGU	14	23	35	16	1011..1030	GCCCGUCAACUUUGCCUAGC	1036..1057	GUGAGGUAGAGUAAGUCGUAAC	42	47	36	10	1062..1071	CGAGAGUACC	1076..1085	GGUGUUCUCG	20	24
OM729662	Demospongiae	Verongimorpha	Chondrillida	Chondrillidae	Thymosia	Thymosia sp. n. DVL-2023	1327	AUUCCUUUGAUUCUGGGGAAGAUAGAAAGCGCGCGGCACUUAUAAUACAUGCUAGGGAUUAUAUAAAUaaagcggggggggcccauccaucggaugggccccccccaccggaggACAauAUUUAUAuuuggcugaauuaUAUCCCGUACAGGUGAGUAAUAUUCUGGAAUGAUACCAAAGAGGCCUAUGGGAGGCUCCGAUCAGCCGGAAUCGUAUUAGGUAGAAGGCcccgauaagagcGGGCCUUGCCGAAGAUGCGUAGCCGAAUGGCCACACUUCCACUGAAACAAGGGGGAGACUCGUUUAGAGGCAGCAGUAGAGAAUUUUGUGCAAUGUAUGAAAGUAUGACACAGAGAUGUCGCAUUAUGGACUGUCUAAUAUACGUGCCAGCAGACGCGGUUAUACGUAAAGUCCUAGUGUUUAUCGAaaAAAAGGCGUAAAGGGUGUGUAGGUGCggauucACGGGUUAAAAGGAGGUAAGCAGAACUUUUAUGUAGCGGUAGAAUGCUUUUAUAUAAAAUGGAAUUCCAGAGGCGAAGGCGGCUUACCAAUUUCGACCGUCGCUGAGACACGAAAGUGUGGGUAGCUAACAGGAUUAGAUACCCUGGUCGUCCACACUGUAAACUAUGAAUAUGGGACAccuAAGGGUGUCCCUCCAAAACUGAUUAUUAUUCCGCCUGAAGAUUACGAUCGCAAGAUUAAAAUUCAAAGAAUUUGGCGGUUCACUAUUCCGAUUAGAGGAGCGUGUAGUUUAAUUCGAUAAUCCGCGAAAAACCUUACCAAAACUAGAAUAUUUAAUAUUACAAcauguugguguuaAAAUAACUAUUAAAUACAGGUAUUGCAUGGCCGUCGUCAGUUCGUGUUGUGAGAUAAAUUGAACGAACUUAGCCCUUAgAUAAUAGUAUGccaccGAUuggauaggaucacccaucccaugCAUCCAAuauUAUAAAAAGGAUGACGUCAGGCCCUUAUGAUCCCUAUGUUUUGGGCUACAUAUGCGCUACUUUUUUUUAUACAAAGAGUAUCAAAUGAAACUUUAAAGUAAAACcauUUCGGAUAGACGGUUGUAAGAUUGUCUUGAAGUUGGAUUUAAUAGUAAUCGAAAAGUAGAGCGUUUCGGUGAAUAUGGCUCUAGUGUUCGUACAAAUCGCCCGUCAACUCUGCCGAAUAAUAGGCCCCCAAAGUGCUUAAUGGAAAUAAACCAAUUCCCCGCUAUUAggugggACUCAGUCCCAUUAAAGCUAUUAGGUAUAACGGUUAUAAUAUGAGGUUGAGUAAGUCGUAACACAGCGAGGCUAUCGGAAGAUGGCCUCGGAUUCAG	AY320032	38	1	5	3..7	UCCUU	15..19	GGGGA	10	17	2	9	21..30	GAUAGAAAGC	417..425	GUGUUUAUC	19	405	3	8	33..40	GCGGCACU	354..362	AGAUGUCGC	17	330	4	8	41..52	UAUAAUACAUGC	313..320	GCAGUAGA	20	280	5	12	55..68	GGGAUUAUAUAAAU	120..145	AUUUAUAUUUGGCUGAAUUAUAUCCC	40	91	6	3	152..154	GUG	272..274	CAC	6	123	7	11	161..175	AUUCUGGAAUGAUAC	199..211	GAUCAGCCGGAAU	28	51	8	1	176..176	C	180..180	G	2	5	9	2	184..185	CC	193..194	GG	4	11	10	13	212..228	CGUAUUAGGUAGAAGGC	243..259	GCCUUGCCGAAGAUGCG	34	48	11	3	262..264	GCC	269..271	GGC	6	10	12	5	276..280	CUUCC	293..297	GGGAG	10	22	13	3	299..301	CUC	307..309	GAG	6	11	14	9	326..338	UUGUGCAAUGUAU	343..352	GUAUGACACA	23	27	5	CCGGA	15	11	368..391	GGACUGUCUAAUAUACGUGCCAGC	396..414	GCGGUUAUACGUAAAGUCC	43	47	16	4	433..436	AGGC	676..679	GCCU	8	247	17	18	444..482	GUGUGUAGGUGCGGAUUCACGGGUUAAAAGGAGGUAAGC	543..572	GCUUACCAAUUUCGACCGUCGCUGAGACAC	69	129	18	13	484..499	GAACUUUUAUGUAGCG	506..525	UGCUUUUAUAUAAAAUGGAA	36	42	19	2	534..535	GC	540..541	GC	4	8	20	11	577..594	GUGUGGGUAGCUAACAGG	604..618	CCUGGUCGUCCACAC	33	42	21	6	629..634	GAAUAU	669..674	UUAUUC	12	46	22	4	636..639	GGAC	650..653	GUCC	8	18	23	2	657..658	CA	663..664	UG	4	8	24	7	681..692	AAGAUUACGAUC	697..707	GAUUAAAAUUC	23	27	25	12	716..732	UGGCGGUUCACUAUUCC	1134..1151	GGCUCUAGUGUUCGUACA	35	436	26	4	735..738	UUAG	1095..1098	UUUA	8	364	27	12	740..751	GGAGCGUGUAGU	998..1010	ACAUAUGCGCUAC	25	271	28	3	757..759	UCG	768..770	CGA	6	14	29	7	780..786	CCAAAAC	988..994	GUUUUGG	14	215	30	9	792..801	UAUUUAAUAU	826..835	CUAUUAAAUA	20	44	31	16	838..857	GGUAUUGCAUGGCCGUCGUC	963..983	GACGUCAGGCCCUUAUGAUCC	41	146	32	8	859..867	GUUCGUGUU	872..887	GAUAAAUUGAACGAAC	25	29	33	14	893..909	CCUUAGAUAAUAGUAUG	941..960	CAUCCAAUAUUAUAAAAAGG	37	68	34	11	1014..1028	UUUUUAUACAAAGAG	1041..1054	CUUUAAAGUAAAAC	29	41	35	9	1060..1071	CGGAUAGACGGU	1078..1089	AUUGUCUUGAAG	24	30	36	7	1105..1111	AUCGAAA	1121..1127	UUUCGGU	14	23	37	36	1156..1201	GCCCGUCAACUCUGCCGAAUAAUAGGCCCCCAAAGUGCUUAAUGGA	1238..1292	CCCAUUAAAGCUAUUAGGUAUAACGGUUAUAAUAUGAGGUUGAGUAAGUCGUAAC	101	137	38	10	1297..1306	CGAGGCUAUC	1311..1320	GAUGGCCUCG	20	24
MK079946	Demospongiae	Verongimorpha	Chondrillida	Halisarcidae	Halisarca	Halisarca caerulea	1207	AUUCCUUUGAUUCUGGGGAAGAUAGAAAGCGCGCGGCACUUAUAAUACAUGCUAGGGUgAUAAAUUAuUCCAUAUUUAUCCCGUACAGGUGAGUAAUAUUCUGGAAUGAGCGGCCCUUAGGGCCAUCAGCUGGAAUUGUAUUAGGUAGAAGGCucgauaaggguGGGCCUUGCCGAAGAUGCAUAGCCUAAUGGCCACAUUUCCACUGAAACAAGGGGGAGACUCGUUUAGAGGCAGCAGUAGAGGAUUUUGUGCAAUGUAUGAAAGUAUGACACAGAGAUGUCGCAUUUUGGACUGUCUAAUAUACGUGCCAGCAGACGCGGUUAUACGUAAGGUCCUAGUUUUUAUUGAGAaaAAGGCGUAAAGGGUGUGUAGGUGUGUuauuaGGGUcAAAAAGAGGUAAGUAGAACUUUUAUGUAGCGGUAGAAUGCUUUGAUAUAAAAUGGAAUUCCAGAGGCGAAGGCGGCUUACCAAUAUugACCGUCGCUGAGACACGAAAGUGUGGGGAGCUAACAGGAUUAGAUACCCUGGUCGUCCACACUGUAAACAAUGAAUAUUAAAUGGUGGGGUUUUUGGcccuauuauuAAUCCAAAAcugAUUAUUAUUCCGCCUGAAGAUUACGAUUGCAAGAUUAAAACUCAAAGAAUUUGGCGGUUCACUAUUCCAAUUAGAGGAGCGUGUAGUUUAAUUCGAUAAUCCGCGAAUAACCUUACCAAAACUAGAAUAUUUAAUAUUACAAgaaagggacuacgggccauaucuggccgguuggagugguguuaAAAUAACUAUUAAAUACAGGUAUUGCAUGGCUGUCGUCAGUUUGUGUUGUGAGAUUAAUUAAACGAACUUAGCCCUUAgAUAGUAAUAUAUAAUUAUAAAAAGGACGACGUCAAGCCCUUAUGAUCCCUAUGUUUUGGGCUAUAUAUGCGCUACUUUUUUUUAUACAAAGAGUAUAAGAUGAAGCUUUAAAGUAAAAUUUuCGGAUAGAUGGUUGUAAGAUUAUCUUGAAGUUGGAUUUAAUAGUAAUCGAAAAGUAGAGCGUUUCGGUGAAUAUGGCUCUAGUGUUCGUACAAAUCGCCCGUCAACUCUGCCGAAUAAUAGAUUCCCAAAGUGCGCCCGCUUUCGGUGGGGUAUAACGGUUAUAAUAUGAGGUUGAGUAAGUCGUAACACAGCGAGGCCACCGGAAGGUGGCCUCGGAUUCAU	AY320032	36	1	5	3..7	UCCUU	15..19	GGGGA	10	17	2	9	21..30	GAUAGAAAGC	341..349	GUUUUUAUU	19	329	3	8	33..40	GCGGCACU	278..286	AGAUGUCGC	17	254	4	8	41..52	UAUAAUACAUGC	237..244	GCAGUAGA	20	204	5	9	55..67	GGGUGAUAAAUUA	73..82	UAUUUAUCCC	23	28	6	3	89..91	GUG	196..198	CAC	6	110	7	16	98..117	AUUCUGGAAUGAGCGGCCCU	119..136	AGGGCCAUCAGCUGGAAU	38	39																	8	13	137..153	UGUAUUAGGUAGAAGGC	167..183	GCCUUGCCGAAGAUGCA	34	47	9	3	186..188	GCC	193..195	GGC	6	10	10	5	200..204	UUUCC	217..221	GGGAG	10	22	11	3	223..225	CUC	231..233	GAG	6	11	12	9	250..262	UUGUGCAAUGUAU	267..276	GUAUGACACA	23	27	5	ATTTT	13	11	292..315	GGACUGUCUAAUAUACGUGCCAGC	320..338	GCGGUUAUACGUAAGGUCC	43	47	14	4	357..360	AGGC	610..613	GCCU	8	257	15	18	368..405	GUGUGUAGGUGUGUUAUUAGGGUCAAAAAGAGGUAAGU	466..495	GCUUACCAAUAUUGACCGUCGCUGAGACAC	68	128	16	13	407..422	GAACUUUUAUGUAGCG	429..448	UGCUUUGAUAUAAAAUGGAA	36	42	17	2	457..458	GC	463..464	GC	4	8	18	11	500..517	GUGUGGGGAGCUAACAGG	527..541	CCUGGUCGUCCACAC	33	42	19	6	552..557	GAAUAU	603..608	UUAUUC	12	57	20	3	560..562	AAU	569..571	GUU	6	12	21	2	575..576	GG	590..591	CC	4	17	22	7	615..626	AAGAUUACGAUU	631..641	GAUUAAAACUC	23	27	23	12	650..666	UGGCGGUUCACUAUUCC	1059..1076	GGCUCUAGUGUUCGUACA	35	427	24	4	669..672	UUAG	1020..1023	UUUA	8	355	25	12	674..685	GGAGCGUGUAGU	925..937	AUAUAUGCGCUAC	25	264	26	3	691..693	UCG	702..704	CGA	6	14	27	7	714..720	CCAAAAC	915..921	GUUUUGG	14	208	28	9	726..735	UAUUUAAUAU	790..799	CUAUUAAAUA	20	74	29	16	802..821	GGUAUUGCAUGGCUGUCGUC	890..910	GACGUCAAGCCCUUAUGAUCC	41	109	30	8	823..831	GUUUGUGUU	836..851	GAUUAAUUAAACGAAC	25	29	31	9	857..870	CCUUAGAUAGUAAU	876..887	AUUAUAAAAAGG	26	31	32	11	941..955	UUUUUAUACAAAGAG	968..981	CUUUAAAGUAAAAU	29	41	33	9	985..996	CGGAUAGAUGGU	1003..1014	AUUAUCUUGAAG	24	30	34	7	1030..1036	AUCGAAA	1046..1052	UUUCGGU	14	23	35	27	1081..1117	GCCCGUCAACUCUGCCGAAUAAUAGAUUCCCAAAGUG	1122..1172	CGCUUUCGGUGGGGUAUAACGGUUAUAAUAUGAGGUUGAGUAAGUCGUAAC	88	92	36	10	1177..1186	CGAGGCCACC	1191..1200	GGUGGCCUCG	20	24
OM729667	Demospongiae	Verongimorpha	Chondrillida	Halisarcidae	Halisarca	Halisarca caerulea	1207	AUUCCUUUGAUUCUGGGGAAGAUAGAAAGCGCGCGGCACUUAUAAUACAUGCUAGGGUgAUAAAUUAuUCCAUAUUUAUCCCGUACAGGUGAGUAAUAUUCUGGAAUGAGCGGCCCUUAGGGCCAUCAGCUGGAAUUGUAUUAGGUAGAAGGCucgauaaggguGGGCCUUGCCGAAGAUGCAUAGCCUAAUGGCCACAUUUCCACUGAAACAAGGGGGAGACUCGUUUAGAGGCAGCAGUAGAGGAUUUUGUGCAAUGUAUGAAAGUAUGACACAGAGAUGUCGCAUUUUGGACUGUCUAAUAUACGUGCCAGCAGACGCGGUUAUACGUAAGGUCCUAGUUUUUAUUGAGAaaAAGGCGUAAAGGGUGUGUAGGUGUGUuauuaGGGUcAAAAAGAGGUAAGUAGAACUUUUAUGUAGCGGUAGAAUGCUUUGAUAUAAAAUGGAAUUCCAGAGGCGAAGGCGGCUUACCAAUAUugACCGUCGCUGAGACACGAAAGUGUGGGGAGCUAACAGGAUUAGAUACCCUGGUCGUCCACACUGUAAACAAUGAAUAUUAAAUGGUGGGGUUUUUGGcccuauuauuAAUCCAAAAcugAUUAUUAUUCCGCCUGAAGAUUACGAUUGCAAGAUUAAAACUCAAAGAAUUUGGCGGUUCACUAUUCCAAUUAGAGGAGCGUGUAGUUUAAUUCGAUAAUCCGCGAAUAACCUUACCAAAACUAGAAUAUUUAAUAUUACAAgaaagggacuacgggccauaucuggccgguuggagugguguuaAAAUAACUAUUAAAUACAGGUAUUGCAUGGCUGUCGUCAGUUUGUGUUGUGAGAUUAAUUAAACGAACUUAGCCCUUAgAUAGUAAUAUAUAAUUAUAAAAAGGACGACGUCAAGCCCUUAUGAUCCCUAUGUUUUGGGCUAUAUAUGCGCUACUUUUUUUUAUACAAAGAGUAUAAGAUGAAGCUUUAAAGUAAAAUUUuCGGAUAGAUGGUUGUAAGAUUAUCUUGAAGUUGGAUUUAAUAGUAAUCGAAAAGUAGAGCGUUUCGGUGAAUAUGGCUCUAGUGUUCGUACAAAUCGCCCGUCAACUCUGCCGAAUAAUAGAUUCCCAAAGUGCGCCCGCUUUCGGUGGGGUAUAACGGUUAUAAUAUGAGGUUGAGUAAGUCGUAACACAGCGAGGCCACCGGAAGGUGGCCUCGGAUUCAU	AY320032	36	1	5	3..7	UCCUU	15..19	GGGGA	10	17	2	9	21..30	GAUAGAAAGC	341..349	GUUUUUAUU	19	329	3	8	33..40	GCGGCACU	278..286	AGAUGUCGC	17	254	4	8	41..52	UAUAAUACAUGC	237..244	GCAGUAGA	20	204	5	9	55..67	GGGUGAUAAAUUA	73..82	UAUUUAUCCC	23	28	6	3	89..91	GUG	196..198	CAC	6	110	7	16	98..117	AUUCUGGAAUGAGCGGCCCU	119..136	AGGGCCAUCAGCUGGAAU	38	39																	8	13	137..153	UGUAUUAGGUAGAAGGC	167..183	GCCUUGCCGAAGAUGCA	34	47	9	3	186..188	GCC	193..195	GGC	6	10	10	5	200..204	UUUCC	217..221	GGGAG	10	22	11	3	223..225	CUC	231..233	GAG	6	11	12	9	250..262	UUGUGCAAUGUAU	267..276	GUAUGACACA	23	27	5	ATTTT	13	11	292..315	GGACUGUCUAAUAUACGUGCCAGC	320..338	GCGGUUAUACGUAAGGUCC	43	47	14	4	357..360	AGGC	610..613	GCCU	8	257	15	18	368..405	GUGUGUAGGUGUGUUAUUAGGGUCAAAAAGAGGUAAGU	466..495	GCUUACCAAUAUUGACCGUCGCUGAGACAC	68	128	16	13	407..422	GAACUUUUAUGUAGCG	429..448	UGCUUUGAUAUAAAAUGGAA	36	42	17	2	457..458	GC	463..464	GC	4	8	18	11	500..517	GUGUGGGGAGCUAACAGG	527..541	CCUGGUCGUCCACAC	33	42	19	6	552..557	GAAUAU	603..608	UUAUUC	12	57	20	3	560..562	AAU	569..571	GUU	6	12	21	2	575..576	GG	590..591	CC	4	17	22	7	615..626	AAGAUUACGAUU	631..641	GAUUAAAACUC	23	27	23	12	650..666	UGGCGGUUCACUAUUCC	1059..1076	GGCUCUAGUGUUCGUACA	35	427	24	4	669..672	UUAG	1020..1023	UUUA	8	355	25	12	674..685	GGAGCGUGUAGU	925..937	AUAUAUGCGCUAC	25	264	26	3	691..693	UCG	702..704	CGA	6	14	27	7	714..720	CCAAAAC	915..921	GUUUUGG	14	208	28	9	726..735	UAUUUAAUAU	790..799	CUAUUAAAUA	20	74	29	16	802..821	GGUAUUGCAUGGCUGUCGUC	890..910	GACGUCAAGCCCUUAUGAUCC	41	109	30	8	823..831	GUUUGUGUU	836..851	GAUUAAUUAAACGAAC	25	29	31	9	857..870	CCUUAGAUAGUAAU	876..887	AUUAUAAAAAGG	26	31	32	11	941..955	UUUUUAUACAAAGAG	968..981	CUUUAAAGUAAAAU	29	41	33	9	985..996	CGGAUAGAUGGU	1003..1014	AUUAUCUUGAAG	24	30	34	7	1030..1036	AUCGAAA	1046..1052	UUUCGGU	14	23	35	27	1081..1117	GCCCGUCAACUCUGCCGAAUAAUAGAUUCCCAAAGUG	1122..1172	CGCUUUCGGUGGGGUAUAACGGUUAUAAUAUGAGGUUGAGUAAGUCGUAAC	88	92	36	10	1177..1186	CGAGGCCACC	1191..1200	GGUGGCCUCG	20	24
OY720623	Demospongiae	Verongimorpha	Chondrillida	Halisarcidae	Halisarca	Halisarca caerulea	1207	AUUCCUUUGAUUCUGGGGAAGAUAGAAAGCGCGCGGCACUUAUAAUACAUGCUAGGGUgAUAAAUUAuUCCAUAUUUAUCCCGUACAGGUGAGUAAUAUUCUGGAAUGAGCGGCCCUUAGGGCCAUCAGCUGGAAUUGUAUUAGGUAGAAGGCucgauaaggguGGGCCUUGCCGAAGAUGCAUAGCCUAAUGGCCACAUUUCCACUGAAACAAGGGGGAGACUCGUUUAGAGGCAGCAGUAGAGGAUUUUGUGCAAUGUAUGAAAGUAUGACACAGAGAUGUCGCAUUUUGGACUGUCUAAUAUACGUGCCAGCAGACGCGGUUAUACGUAAGGUCCUAGUUUUUAUUGAGAaaAAGGCGUAAAGGGUGUGUAGGUGUGUuauuaGGGUcAAAAAGAGGUAAGUAGAACUUUUAUGUAGCGGUAGAAUGCUUUGAUAUAAAAUGGAAUUCCAGAGGCGAAGGCGGCUUACCAAUAUugACCGUCGCUGAGACACGAAAGUGUGGGGAGCUAACAGGAUUAGAUACCCUGGUCGUCCACACUGUAAACAAUGAAUAUUAAAUGGUGGGGUUUUUGGcccuauuauuAAUCCAAAAcugAUUAUUAUUCCGCCUGAAGAUUACGAUUGCAAGAUUAAAACUCAAAGAAUUUGGCGGUUCACUAUUCCAAUUAGAGGAGCGUGUAGUUUAAUUCGAUAAUCCGCGAAUAACCUUACCAAAACUAGAAUAUUUAAUAUUACAAgaaagggacuacgggccauaucuggccgguuggagugguguuaAAAUAACUAUUAAAUACAGGUAUUGCAUGGCUGUCGUCAGUUUGUGUUGUGAGAUUAAUUAAACGAACUUAGCCCUUAgAUAGUAAUAUAUAAUUAUAAAAAGGACGACGUCAAGCCCUUAUGAUCCCUAUGUUUUGGGCUAUAUAUGCGCUACUUUUUUUUAUACAAAGAGUAUAAGAUGAAGCUUUAAAGUAAAAUUUuCGGAUAGAUGGUUGUAAGAUUAUCUUGAAGUUGGAUUUAAUAGUAAUCGAAAAGUAGAGCGUUUCGGUGAAUAUGGCUCUAGUGUUCGUACAAAUCGCCCGUCAACUCUGCCGAAUAAUAGAUUCCCAAAGUGCGCCCGCUUUCGGUGGGGUAUAACGGUUAUAAUAUGAGGUUGAGUAAGUCGUAACACAGCGAGGCCACCGGAAGGUGGCCUCGGAUUCAU	AY320032	36	1	5	3..7	UCCUU	15..19	GGGGA	10	17	2	9	21..30	GAUAGAAAGC	341..349	GUUUUUAUU	19	329	3	8	33..40	GCGGCACU	278..286	AGAUGUCGC	17	254	4	8	41..52	UAUAAUACAUGC	237..244	GCAGUAGA	20	204	5	9	55..67	GGGUGAUAAAUUA	73..82	UAUUUAUCCC	23	28	6	3	89..91	GUG	196..198	CAC	6	110	7	16	98..117	AUUCUGGAAUGAGCGGCCCU	119..136	AGGGCCAUCAGCUGGAAU	38	39																	8	13	137..153	UGUAUUAGGUAGAAGGC	167..183	GCCUUGCCGAAGAUGCA	34	47	9	3	186..188	GCC	193..195	GGC	6	10	10	5	200..204	UUUCC	217..221	GGGAG	10	22	11	3	223..225	CUC	231..233	GAG	6	11	12	9	250..262	UUGUGCAAUGUAU	267..276	GUAUGACACA	23	27	5	ATTTT	13	11	292..315	GGACUGUCUAAUAUACGUGCCAGC	320..338	GCGGUUAUACGUAAGGUCC	43	47	14	4	357..360	AGGC	610..613	GCCU	8	257	15	18	368..405	GUGUGUAGGUGUGUUAUUAGGGUCAAAAAGAGGUAAGU	466..495	GCUUACCAAUAUUGACCGUCGCUGAGACAC	68	128	16	13	407..422	GAACUUUUAUGUAGCG	429..448	UGCUUUGAUAUAAAAUGGAA	36	42	17	2	457..458	GC	463..464	GC	4	8	18	11	500..517	GUGUGGGGAGCUAACAGG	527..541	CCUGGUCGUCCACAC	33	42	19	6	552..557	GAAUAU	603..608	UUAUUC	12	57	20	3	560..562	AAU	569..571	GUU	6	12	21	2	575..576	GG	590..591	CC	4	17	22	7	615..626	AAGAUUACGAUU	631..641	GAUUAAAACUC	23	27	23	12	650..666	UGGCGGUUCACUAUUCC	1059..1076	GGCUCUAGUGUUCGUACA	35	427	24	4	669..672	UUAG	1020..1023	UUUA	8	355	25	12	674..685	GGAGCGUGUAGU	925..937	AUAUAUGCGCUAC	25	264	26	3	691..693	UCG	702..704	CGA	6	14	27	7	714..720	CCAAAAC	915..921	GUUUUGG	14	208	28	9	726..735	UAUUUAAUAU	790..799	CUAUUAAAUA	20	74	29	16	802..821	GGUAUUGCAUGGCUGUCGUC	890..910	GACGUCAAGCCCUUAUGAUCC	41	109	30	8	823..831	GUUUGUGUU	836..851	GAUUAAUUAAACGAAC	25	29	31	9	857..870	CCUUAGAUAGUAAU	876..887	AUUAUAAAAAGG	26	31	32	11	941..955	UUUUUAUACAAAGAG	968..981	CUUUAAAGUAAAAU	29	41	33	9	985..996	CGGAUAGAUGGU	1003..1014	AUUAUCUUGAAG	24	30	34	7	1030..1036	AUCGAAA	1046..1052	UUUCGGU	14	23	35	27	1081..1117	GCCCGUCAACUCUGCCGAAUAAUAGAUUCCCAAAGUG	1122..1172	CGCUUUCGGUGGGGUAUAACGGUUAUAAUAUGAGGUUGAGUAAGUCGUAAC	88	92	36	10	1177..1186	CGAGGCCACC	1191..1200	GGUGGCCUCG	20	24
EU237483	Demospongiae	Verongimorpha	Chondrillida	Halisarcidae	Halisarca	Halisarca dujardinii	1188	AUUCCUUUGAUUCUGGGGAAGANAGAAAGCGCGCGGCACUUUuUAAUACAUGCUAGGGGUGAAUUCGUUUAUUUUAUCCCGCACAGGUGAGUAAUACUCUGGAAUGAGCGGCCCGAAGGGGCNAUCAGCUGGAACGGUAUUAGGUAGAAGGCUccgauaagggcGGGCCUUGCCGAAGAUGCCUAGCCGAGUGGCCACAUUUCCACUGGAACACGGGGGAGACUCGUUAAGAGGCAGCAGUAGAGAAUUUUGUGCAAUGUAUGAAAGUAUGACACAGAGAUGUCGCAUUUUGGACUGUCUAAUAUACGUGCCAGCAGACGCGGUUAUACGUAAGGUCCUAGUUUUUAUUGAGAaaAAGGCGUAAAGGGUGUGUAGGUGUgcucAUuaGGGUCAAAAGGGGGUAAGUAGAACUUUUAUGUAGCGGUAGAAUGCUUUGAUAUAAAAGGGAAUUCCAGAGGCGAAGGCGGCUUACCAAAUUAGACUGUCGCUGAGACACGAAAGUGUGGGGAGCUAACAGGAUUAGAUACCCUGGUCGUCCACACUGUAAACUAUGAAUAUUAAAAUGGUCGCUgacuAUUAAUCCCAAACUGAUUAUUAUUCCGCCUGAAGAUUACGAUUGCAAGAUUAAAACUCAAAGAAUUUGGCGGUUCACUAUUCCAAUUAGAGGAGCGUGUAGUUUAAUUCGAUAAUCCGCGAAUAACCUUACCAAAACUAGAAUAUUUAAUAUaAUAAAaauuaucucguauaauucgguguucAAAUAACUAUUAAAUACAGGUAUUGCAUGGCUGUCGUCAGUUUGUGUUGUGAGAUUCAUUAAACGAACUUAACCCUUAGAGGCGGCCCGUUAGGGGCCGCaUCAAAAGGAUGACGUCAAGCCCUUAUGAUCCCUAUGUUUUGGGCUAUAUAUGCGCUACGUUUUUUUAUACAAAGAGUAUUAUAUCAACCUUUAAAGUAAAAUUUuCGGACAGACUGGUGUAAAGUGGUCUUGAAGUUGGAUUUAAUAGUAAUCGAAAAGUAGAGCGUUUCGGUGAAUAUGGCUCUAGUGUUCGUACAAAUCGCCCGUCAACUCUGCCGAAUAGUAGACUCCCAAAGUGCAUCCGCCUGAAGGCGGGGCAUAACGGUUAUAAUGUGAGGUUGAGUAAGUCGUAACACAGCGAGGCCACCGGAAGGUGGCCUCGGAUUCAU	AY320032	36	1	5	3..7	UCCUU	15..19	GGGGA	10	17	2	9	21..30	GANAGAAAGC	341..349	GUUUUUAUU	19	329	3	8	33..40	GCGGCACU	278..286	AGAUGUCGC	17	254	4	8	41..53	UUUUAAUACAUGC	237..244	GCAGUAGA	21	204	5	7	56..63	GGGGUGAA	68..80	UUUAUUUUAUCCC	21	25	6	3	87..89	GUG	196..198	CAC	6	112	7	16	96..115	ACUCUGGAAUGAGCGGCCCG	117..135	AGGGGCNAUCAGCUGGAAC	39	40																	8	13	136..152	GGUAUUAGGUAGAAGGC	167..183	GCCUUGCCGAAGAUGCC	34	48	9	3	186..188	GCC	193..195	GGC	6	10	10	5	200..204	UUUCC	217..221	GGGAG	10	22	11	3	223..225	CUC	231..233	GAG	6	11	12	9	250..262	UUGUGCAAUGUAU	267..276	GUAUGACACA	23	27	5	ATTTT	13	11	292..315	GGACUGUCUAAUAUACGUGCCAGC	320..338	GCGGUUAUACGUAAGGUCC	43	47	14	4	357..360	AGGC	602..605	GCCU	8	249	15	18	368..406	GUGUGUAGGUGUGCUCAUUAGGGUCAAAAGGGGGUAAGU	467..496	GCUUACCAAAUUAGACUGUCGCUGAGACAC	69	129	16	13	408..423	GAACUUUUAUGUAGCG	430..449	UGCUUUGAUAUAAAAGGGAA	36	42	17	2	458..459	GC	464..465	GC	4	8	18	11	501..518	GUGUGGGGAGCUAACAGG	528..542	CCUGGUCGUCCACAC	33	42	19	6	553..558	GAAUAU	595..600	UUAUUC	12	48	20	4	561..564	AAAU	576..579	AUUA	8	19	21	2	583..584	CC	589..590	UG	4	8	22	7	607..618	AAGAUUACGAUU	623..633	GAUUAAAACUC	23	27	23	12	642..658	UGGCGGUUCACUAUUCC	1039..1056	GGCUCUAGUGUUCGUACA	35	415	24	4	661..664	UUAG	1000..1003	UUUA	8	343	25	12	666..677	GGAGCGUGUAGU	905..917	AUAUAUGCGCUAC	25	252	26	3	683..685	UCG	694..696	CGA	6	14	27	7	706..712	CCAAAAC	895..901	GUUUUGG	14	196	28	9	718..727	UAUUUAAUAU	765..774	CUAUUAAAUA	20	57	29	16	777..796	GGUAUUGCAUGGCUGUCGUC	870..890	GACGUCAAGCCCUUAUGAUCC	41	114	30	8	798..806	GUUUGUGUU	811..826	GAUUCAUUAAACGAAC	25	29	31	14	832..847	CCUUAGAGGCGGCCCG	851..867	GGGGCCGCAUCAAAAGG	33	36	32	11	921..935	UUUUUAUACAAAGAG	948..961	CUUUAAAGUAAAAU	29	41	33	9	965..976	CGGACAGACUGG	983..994	GUGGUCUUGAAG	24	30	34	7	1010..1016	AUCGAAA	1026..1032	UUUCGGU	14	23	35	28	1061..1101	GCCCGUCAACUCUGCCGAAUAGUAGACUCCCAAAGUGCAUC	1113..1153	GGGGCAUAACGGUUAUAAUGUGAGGUUGAGUAAGUCGUAAC	82	93	36	10	1158..1167	CGAGGCCACC	1172..1181	GGUGGCCUCG	20	24
HQ606142	Demospongiae	Verongimorpha	Chondrillida	Halisarcidae	Halisarca	Halisarca harmelini	1206	AUUCCUUUGAUUCUGGGGAAGAUAGAAAGCGCGCGGCACUUAUAAUACAUGCUAGGGGUGAUAAAUUAUUAAUUUGAuuuUAUCCCGCACAGGUGAGUAAUAUUCUAGAAUGAGCGGCCCUAAGGGGCUAUCAGCUGGAAUUGUAUUAGGUAGAAGGUuUGAuaagggcuuACCUUGCCGAAGAUGCAUAGCCGAAUGGCCACAUUUCCACUGAAACAAGGGGGAGACUCGUUUAGAGGCAGCAGUAAAGAAUUUUGUGCAAUAUAUGAAAGUAUGACACAGAGAUGUCGCAUUUUGGACUGUCUAAUAUACGUGCCAGCAGACGCGGUUAUACGUAAGGUCCUAGUUUUUAUUGggAAAAAGGCGUAAAGGGUGUGUAGGUGuguuauuuaGGGUcAAAAGGAGGUAAGUAGAACUUUUAUGUAGCGGUAGAAUGCUUUGAUAUAAAAUGGAAUUCCAGAGGCGAAGGCGGCUUACCAAUUUAgACCAUCGCUGAGACACGAAAGUGUGGGGAGCUAACAGGAUUAGAUACCCUGGUCGUCCACACUGUAAACAAUGAAUAUUAAAAUggugggguguuugagcccuaUUAUUAAUCCAAAACUGAUUAUUAUUCCGCCUGAAGAUUACGAUUGCAAGAUUAAAACUCAAAGAAUUUGGCGGUUCACUAUUCCAAUUAGAGGAGCGUGUAGUUUAAUUCGAUAAUCCGCGAAUAACCUUACCAAAACUAGAAUAUUUAAUAUUACAAgaaaguugguguuaAAAUAACUAUUUAAUACAGGUAUUGCAUGGCUGUCGUCAGUUUGUGUUGUGAGAUUAAUUAAACGAACUUAACCCUUAgAUAguAAUAUAUAAUUauAGUAUAUgaaaauauUAUAAAAAGGAUGACGUCAAGCCCUUAUGAUCCCUAUGUUUUGGGCCAUAUAUGCGCUACUUUUUUUUAUACAAAGAGUAUAAGAUGAAGCUUUAAAGUAAAAUUUuCGGAUAGAUGAUUGUAAUAUUUUCUUGAAGUUGGAUUUAAUAGUAAUCGAAAAGUAGAGCGUUUCGGUGAAUAUGGCUCUAGUGUUCGUACAAAUCGCCCGUCAACUCUGCCGAAUAAUAGAUUCCCAAAGUGCGCCCGCCUUUAAGGUGGAGUAUAACGGUUAUAAUAUGAGGUUGAGUAAGUCGUAACACAGCGAGGCCACCGGAAGGUGGCCUCGGAUUCAU	AY320032	36	1	5	3..7	UCCUU	15..19	GGGGA	10	17	2	9	21..30	GAUAGAAAGC	346..354	GUUUUUAUU	19	334	3	8	33..40	GCGGCACU	283..291	AGAUGUCGC	17	259	4	8	41..52	UAUAAUACAUGC	242..249	GCAGUAAA	20	209	5	12	55..67	GGGGUGAUAAAUU	71..86	AAUUUGAUUUUAUCCC	29	32	6	3	93..95	GUG	201..203	CAC	6	111	7	16	102..121	AUUCUAGAAUGAGCGGCCCU	124..141	GGGGCUAUCAGCUGGAAU	38	40																	8	13	142..158	UGUAUUAGGUAGAAGGU	172..188	ACCUUGCCGAAGAUGCA	34	47	9	3	191..193	GCC	198..200	GGC	6	10	10	5	205..209	UUUCC	222..226	GGGAG	10	22	11	3	228..230	CUC	236..238	GAG	6	11	12	9	255..267	UUGUGCAAUAUAU	272..281	GUAUGACACA	23	27	5	ATTTT	13	11	297..320	GGACUGUCUAAUAUACGUGCCAGC	325..343	GCGGUUAUACGUAAGGUCC	43	47	14	4	362..365	AGGC	618..621	GCCU	8	260	15	18	373..411	GUGUGUAGGUGUGUUAUUUAGGGUCAAAAGGAGGUAAGU	472..501	GCUUACCAAUUUAGACCAUCGCUGAGACAC	69	129	16	13	413..428	GAACUUUUAUGUAGCG	435..454	UGCUUUGAUAUAAAAUGGAA	36	42	17	2	463..464	GC	469..470	GC	4	8	18	11	506..523	GUGUGGGGAGCUAACAGG	533..547	CCUGGUCGUCCACAC	33	42	19	6	558..563	GAAUAU	611..616	UUAUUC	12	59	20	4	566..569	AAAU	592..595	AUUA	8	30	21	2	599..600	CA	605..606	UG	4	8	22	7	623..634	AAGAUUACGAUU	639..649	GAUUAAAACUC	23	27	23	12	658..674	UGGCGGUUCACUAUUCC	1056..1073	GGCUCUAGUGUUCGUACA	35	416	24	4	677..680	UUAG	1017..1020	UUUA	8	344	25	12	682..693	GGAGCGUGUAGU	922..934	AUAUAUGCGCUAC	25	253	26	3	699..701	UCG	710..712	CGA	6	14	27	7	722..728	CCAAAAC	912..918	GUUUUGG	14	197	28	9	734..743	UAUUUAAUAU	769..778	CUAUUUAAUA	20	45	29	16	781..800	GGUAUUGCAUGGCUGUCGUC	887..907	GACGUCAAGCCCUUAUGAUCC	41	127	30	8	802..810	GUUUGUGUU	815..830	GAUUAAUUAAACGAAC	25	29	31	14	836..854	CCUUAGAUAGUAAUAUAUA	860..884	AGUAUAUGAAAAUAUUAUAAAAAGG	44	49	32	11	938..952	UUUUUAUACAAAGAG	965..978	CUUUAAAGUAAAAU	29	41	33	9	982..993	CGGAUAGAUGAU	1000..1011	AUUUUCUUGAAG	24	30	34	7	1027..1033	AUCGAAA	1043..1049	UUUCGGU	14	23	35	29	1078..1118	GCCCGUCAACUCUGCCGAAUAAUAGAUUCCCAAAGUGCGCC	1131..1171	GGAGUAUAACGGUUAUAAUAUGAGGUUGAGUAAGUCGUAAC	82	94	36	10	1176..1185	CGAGGCCACC	1190..1199	GGUGGCCUCG	20	24
JX978470	Calcarea	Calcinea	Clathrinida	Clathrinidae	Clathrina	Clathrina clathrus	1003	CACAUUGACAAUGAAAUAUGGGUCAACCUAACAGGCUGCAGUGAAGAAUCCUGGGCAAUAGGCGAAAGCUGGACCUGGAGACAUUACGUuGAGAGGGGUCUAAUAAUCGUCCCAGCAGACGCGGUCAUACGUUAcauuACUCGAGCUAUUCUUUGACAAGGCGUUUAACGUGCUUGGACCcuguggauggcauccguuaAAUGCUUCAAAAGUGuGCGUACGGUaggAAGAGCCAUGUAGGAGUUUAAUCCGCAAAUAUGGACUUaaaAUgaCAGAGGCGCAGGCGUUGUGCGGCAUGGAGAAGCuuGGUUUGAACACGAAGGUGUAGGUAAAAAACCGGAAUGGUAAUCCGAGUAUUCUGCACAGUAAUCGUUGCUAGAAAUGUGGUCcAUUCCACUACAACgUGUAAUCUCAGCUGCCUGUCGAAGACGAGCGCAAGUUCACAAgaUAAAUGAAUCUGGUGGUUUAuuCUAUUCAGAUUAGAGGGGCAUGGGGAAUAAUCUGAAGUGACGCACUAAACCUUACUCCACUUAGAAAGCUGAAUCUUAGGAGUCAGUUCAGUUCCUGCAUGGCCUAUUCuAGUUUGUGAUAUGAGUCGGAAGAAUCUCgcuaAAACCUUGGAAGGACACUUUCGUAGGAGGAAUUAUGGUUGUUAUGGGCCCUAGAGUGGAGGCUACCUUCGUGCCACAAGGCCUUAUACAAGUUACGUAGAGACGAGACAUGAGGAgaUUUGGAACACUAUUUGCAAGAGUAGGGUGAAAUAGGAUUUAAUAGUAAUCGGuuguAAcagugauagacauuaaGUAGCACGUUUCGGUGAAUUUGCCCUUGUAAGCAUACAAAUUGCCCGUCAGUGCAGUCAAAUUCUGAUUUAGCGAAGUGGUAGCGAACUUUUCGUGUAGUGAAGCUCAUGAAACGGGAAGGGCGUUGGUACUAGAGGAUUGGGGUGAGACCGUAUAAGUCGUAACAUGGUCAUAGUAGUGGAAACUGCUGUGGGACAGAU	AY320032	38	1	5	3..7	UACUU	15..19	AAGUA	10	17	2	9	21..30	GAGAAAGUGC	419..427	GCUAUUCUU	19	407	3	9	33..41	GUAAUAACU	353..361	AGACAUUAC	18	329	4	8	42..53	UAUAACACAUGC	312..319	GCAGUGAA	20	278	5	9	56..64	GUUAGAGGU	69..77	AGCCUUGGC	18	22	6	3	84..86	GUG	275..277	CAC	6	194	7	15	93..112	AUUUCCAUUCGUCUGUACAA	184..201	UUGUAACUAGAGGGAGAU	38	109	8	4	115..118	CCCU	124..127	AGGG	8	13	9	2	130..131	AA	176..177	UU	4	48	10	11	202..223	CGUUUUAGAAUAAGGUAGUAGG	239..254	CCUUGUCUGACAUGCG	38	53	11	2	257..258	GC	273..274	GU	4	18	12	5	279..283	UUGAC	296..300	GUCAA	10	22	13	3	301..303	CCU	307..309	AGG	6	9	14	9	325..337	CUGGGCAAUAGGC	342..351	GCUGGACCUG	23	27	5	GTTGA	15	11	367..390	GAGGGGUCUAAUAAUCGUCCCAGC	395..416	GCGGUCAUACGUUACAUUACUC	46	50	16	4	433..436	AGGC	692..695	GCCU	8	263	17	26	444..497	GUGCUUGGACC	561..592	GGUUUGAACAC	86	149	18	12	499..516	AGGAAGAGCCAUGUAGGA	523..544	UCCGCAAAUAUGGACUUAAAAU	40	46	19	2	552..553	GC	558..559	GC	4	8	20	11	597..614	GUGUAGGUAAAAAACCGG	624..638	CCGAGUAUUCUGCAC	33	42	21	2	649..650	GC	689..690	GC	4	42	24	4	653..656	GAAA	665..668	AUUC	8	16	25	2	672..673	UA	679..680	UG	4	9	26	6	697..708	UCGAAGACGAGC	713..724	GUUCACAAGAUA	24	28	27	12	733..751	UGGUGGUUUAUUCUAUUCA	1098..1115	UGCCCUUGUAAGCAUACA	37	383	28	4	754..757	UUAG	1041..1044	UUUA	8	291	29	12	759..770	GGGGCAUGGGGA	950..962	ACCUUCGUGCCAC	25	204	30	3	776..778	CUG	787..789	CAC	6	14	31	7	799..805	CUCCACU	940..946	AGUGGAG	14	148	32	9	811..820	AGCUGAAUCU	823..832	GGAGUCAGUU	20	22	33	15	835..853	GUUCCUGCAUGGCCUAUUC	915..935	GAAUUAUGGUUGUUAUGGGCC	40	101	34	8	856..864	GUUUGUGAU	865..880	AUGAGUCGGAAGAAUC	25	25	35	10	890..899	CCUUGGAAGG	903..912	CUUUCGUAGG	20	23	36	7	966..972	GCCUUAU	995..1001	AUGAGGA	14	36	37	9	1006..1017	UGGAACACUAUU	1024..1035	AGUAGGGUGAAA	24	30	38	7	1051..1061	AUCGGUUGUAA	1086..1092	UUUCGGU	18	42	37	30	1120..1161	GCCCGUCAGUGCAGUCAAAUUCUGAUUUAGCGAAGUGGUAGC	1199..1242	GCGUUGGUACUAGAGGAUUGGGGUGAGACCGUAUAAGUCGUAAC	86	123	38	10	1247..1256	UCAUAGUAGU	1261..1270	ACUGCUGUGG	20	24
OZ005708	Demospongiae	Heteroscleromorpha	Clionaida	Clionaidae	Cliona	Cliona orientalis	1301	GAUCCUUUGGUUUUGGGGAGAGUAUAAAGCUGGCGGUACUUAUAAUACAUGCUAGGGgCAUGUGUGAUUUUUACAUAUGUCUCGUACAGGUGAGUAAUGUUCUGGAAaauUCGCUCAAUGUCAUAUUAUCUUAUAGUUAUUGAGAUAAUGAGUUUUGAUUGAUGAAUAAGAAUUGUAUUAGGGGGGCAAGACCAACCGAUGAUGCGUAGUUGAGAAGCCACAAUUCCACUGAAACAAGGGGGAGGCUCuAUAGAGAGGCAGCAGUAGAGAAUUUUGUGCAAUGUAUGAAAGUAUGACACAGAGAUAUCGCAuuuuuaugaauuuuaugauauauguuuuucauAAGAcugagAAGACUGUCUAAUAUACGUGCCAGCAGACGCGGCUAAACGUAAAGUCUGAGUUUUUAUUACAAAAGGCGUAAAGUGUGUGUAGGCGguAAUguuaguuggaagGAAcuaacuAAAAGAUuuuagcaGGGUAAAUGGAACACUUAUGUAGAGGUGGAAUUCUUUAAUAUAAGGUGGAACAUCGAAGGCGAAGGCGAUUUACUAGGCAAAaUUGAUGUUGUAGCACGAAAGUAAGGGGAGCAAACAGGAUUAGAUAUCCUGGUAGUCCUUACUGUAAACAAUGAAUAUaUAGACCAccguuuauUAAGGUGGUCGAAUAUAACUUAAGAAUAUUCCGCCUGCUGAGUACGGUCGCAAGACUGAAAUGGAAAAAACUUGGCGGUUCACUAAUCCAAUUAGAGGAGCAUGUAAUUUAAUUCGAUGAUCCGCGAUUAACCUUACCAAAACUUGAAUaauaAUAUCAUUCuauuuauuuaggcuuaccaauuuuggaAAAUAAUUgguugUAGGGUGAUAUACAGGUAUUGCAUGGCCGUUGUCAGUCCGUGUUGUGAAAGAAAUAGAACGGGCAAAAUCCUUAAUCaaaaAUUUUUUGUAUCAUAAAAuacAAUAAUAAGGUUuggggguGAAGUCAGGUCCUUAUGAUCCUAAUGUUUUGGGCUAUAUAUGUGCUACUAUAUUUAuAUACAAAGAGAGGGACAGGAAUCUCUAAAGUUAAAGUUCGGAGUACUUUUUGAAAUAAAGGUAUGAAGUUGGAUUUAAUAGUAAUCGGAGAGUAGAGCGCUUCGGUGAAUAUGGCUCUGGUGUUCGUACAAAUCGCCCGUCGCCUCCGCCAAGUAAAUAAUUUUAAAGUGCCAGACUGUAAAUUUAUAGUUUgGGCAUUAGGGAAAGUUUAUAAGGUGGAGAAAGUCGUAACAUAGUGAGGGUAUUGGAAAAUGUCCUCGGACUAAC	AY320032	38	1	5	3..7	UCCUU	15..19	GGGGA	10	17	2	9	21..30	AGUAUAAAGC	403..411	GUUUUUAUU	19	391	3	8	33..40	GCGGUACU	302..310	AGAUAUCGC	17	278	4	8	41..52	UAUAAUACAUGC	261..268	GCAGUAGA	20	228	5	9	55..66	GGGGCAUGUGUG	74..83	CAUAUGUCUC	22	29	6	3	90..92	GUG	219..221	CAC	6	132	7	13	99..118	GUUCUGGAAAAUUCGCUCAA	159..173	UUGAUGAAUAAGAAU	35	75	8	6	124..129	UAUUAU	133..138	AUAGUU	12	15	9	2	142..143	GA	151..152	AG	4	11	10	10	174..186	UGUAUUAGGGGGG	192..206	CCAACCGAUGAUGCG	28	33	11	3	209..211	GUU	216..218	AGC	6	10	12	5	223..227	AUUCC	240..244	GGGAG	10	22	13	3	246..248	CUC	255..257	GAG	6	12	14	9	274..286	UUGUGCAAUGUAU	291..300	GUAUGACACA	23	27	43	ATTTTTATGAATTTTATGATATATGTTTTTCATAAGACTGAGA	15	11	354..377	AGACUGUCUAAUAUACGUGCCAGC	382..400	GCGGCUAAACGUAAAGUCU	43	47	16	4	417..420	AGGC	687..690	GCCU	8	274	17	18	428..486	GUGUGUAGGCGGUAAUGUUAGUUGGAAGGAACUAACUAAAAGAUUUUAGCAGGGUAAAU	547..576	AUUUACUAGGCAAAAUUGAUGUUGUAGCAC	89	149	18	13	488..503	GAACACUUAUGUAGAG	510..529	UUCUUUAAUAUAAGGUGGAA	36	42	19	2	538..539	GC	544..545	GC	4	8	20	11	581..598	GUAAGGGGAGCAAACAGG	608..622	CCUGGUAGUCCUUAC	33	42	21	6	633..638	GAAUAU	680..685	AUAUUC	12	53	22	4	642..645	GACC	661..664	GGUC	8	23	23	2	668..669	UA	674..675	UU	4	8	24	7	692..703	CUGAGUACGGUC	708..718	GACUGAAAUGG	23	27	25	12	727..743	UGGCGGUUCACUAAUCC	1147..1164	GGCUCUGGUGUUCGUACA	35	438	26	4	746..749	UUAG	1108..1111	UUUA	8	366	27	12	751..762	GGAGCAUGUAAU	1013..1025	AUAUAUGUGCUAC	25	275	28	3	768..770	UCG	779..781	CGA	6	14	29	7	791..797	CCAAAAC	1003..1009	GUUUUGG	14	219	30	9	803..816	UAAUAAUAUCAUUC	859..868	GGGUGAUAUA	24	66	31	16	871..890	GGUAUUGCAUGGCCGUUGUC	978..998	GAAGUCAGGUCCUUAUGAUCC	41	128	32	8	892..900	GUCCGUGUU	905..920	AAGAAAUAGAACGGGC	25	29	33	15	926..945	CCUUAAUCAAAAAUUUUUUG	949..968	CAUAAAAUACAAUAAUAAGG	40	43	34	11	1029..1044	AUUUAUAUACAAAGAG	1057..1070	CUCUAAAGUUAAAG	30	42	35	9	1073..1084	CGGAGUACUUUU	1091..1102	AAAGGUAUGAAG	24	30	36	7	1118..1124	AUCGGAG	1134..1140	CUUCGGU	14	23	37	36	1169..1211	GCCCGUCGCCUCCGCCAAGUAAAUAAUUUUAAAGUGCCAGACU	1222..1266	AGUUUGGGCAUUAGGGAAAGUUUAUAAGGUGGAGAAAGUCGUAAC	88	98	38	10	1271..1280	UGAGGGUAUU	1285..1294	AAUGUCCUCG	20	24
MK079942	Demospongiae	Heteroscleromorpha	Clionaida	Clionaidae	Cliona	Cliona varians	1318	AUCCUUUGGUUUUGGGGAGAGUAUAAAGCGAGCGGUACUUAUAAUACAUGCUAGGGAUAAUUAGCUUGAAAGCUAUGUCCCGCACAGGUGAGUAAUGUUCUAAAAUUcGCUCAAUcAGUUUAGAUAGCGCAUAUGUUCUAAaggaACUAUUGAUGAAUUGGAAUCGUAUUAGGGAUGGCAAGGCCAACCAGUGAUGCGUAGUUGAGAAGCCACAAUUCCACUGAAACAAGGGGGAGGCUCuAGAGAGAGGCAGCAGUAAAGAAUGUUGUGCAAUGUAUGAAAGUAUGACACAGAGAUAUCGCAuuuuuaugcgccuuaggcgcuuAAGAuugagAAGACUGUCUAAUAUACGUGCCAGCAGACGCGGUUAAACGUAAAGUCUAAGUUUUUAUUAUAAAAGGCGUAAAGUGUGUGUAGGCGAaAUUAGUcgcauacuaaAAAAAGAuuuaagcagGGGUAAAUGGAACAUUUAUGUAGAGGUGAAAUUCUAUAAUAUAAAGGUGGaACAUCGAAGGCGAAGGCGAUUUACUAggCAAAAUUGAUGCUGAAGCACGAAAGUAAGGGUAGCAAACAGGAUUAGAUACCCUGGUAGUCCUUACUGUAAACAAUGAAUAUaCAGAUCUAAGUGUGGUCAAAUAUAACUUAAGAGUAUUCCGCCUGCAUAGUACGGUCGCAAGAUUGAAAUGGAAAAAACUUGGCGGUUCACUAAUCCAAUUAGAGGAGCGUGUAGUUUAAUUCGAUGAUCCGCGAAUAACCUUACCAAAACUUGAAUAUAUCAUAgCGCAuaAugagcgcAUAAgccggAACGGcaUAUGAUAUACAGGUAUUGCAUGGCCGUCGUCAGUCUGUGUUGUGAAAGAAGUAGAAUGGACUAAAUCCUUAGUCAAAAUUGUuuAUUagcuccuacaagcgaagcuuugucgcuuguagcgauagcucuauuauauaaaGUUUUUUGGUUUAGGGGUGACGUCAGGUCCUUAUGAUCCUAAUGUUUUGGGCUAUAUAUGCGCUACAAUAUUAUAUACAAAGAGGGGAAAGGAAUCUAUAAAGUAAAAGUUCGGAUUAUUUUUUGAAAUAAAgGGUAUGAAGUUGGAUUUAAUAGUAAUCGGAGAGUAGAGCGCUUCGGUGAAUAUGGCUCUAGUGUUCGUACAAAUCGCCCGUCGCCUCGGCCAAGUAAAUAAUUUUAAAGUGUUAAACUAUAAAUAGCAUAUGCUCUUUUgaGCUAUUUAAUUUAUAGUUUGgGCAUUAGGGAAAGUUUAUAAGGUCGAGAAAGUCGUAACAUAGUGAGGGUAUUGGAAAAUGUCCUCGGAUUAAU	AY320032	36	1	5	2..6	UCCUU	14..18	GGGGA	10	17	2	9	20..29	AGUAUAAAGC	385..393	GUUUUUAUU	19	374	3	8	32..39	GCGGUACU	294..302	AGAUAUCGC	17	271	4	8	40..51	UAUAAUACAUGC	253..260	GCAGUAAA	20	221	5	10	54..66	GGGAUAAUUAGCU	71..81	AGCUAUGUCCC	24	28	6	3	88..90	GUG	211..213	CAC	6	126	7	19	97..126	GUUCUAAAAUUCGCUCAAUCAGUUUAGAUA	134..164	UGUUCUAAAGGAACUAUUGAUGAAUUGGAAU	61	68																	8	12	165..179	CGUAUUAGGGAUGGC	183..198	GCCAACCAGUGAUGCG	31	34	9	3	201..203	GUU	208..210	AGC	6	10	10	5	215..219	AUUCC	232..236	GGGAG	10	22	11	3	238..240	CUC	247..249	GAG	6	12	12	9	266..278	UUGUGCAAUGUAU	283..292	GUAUGACACA	23	27	33	ATTTTTATGCGCCTTAGGCGCTTAAGATTGAGA	13	11	336..359	AGACUGUCUAAUAUACGUGCCAGC	364..382	GCGGUUAAACGUAAAGUCU	43	47	14	4	399..402	AGGC	656..659	GCCU	8	261	15	18	410..462	GUGUGUAGGCGAAAUUAGUCGCAUACUAAAAAAAGAUUUAAGCAGGGGUAAAU	524..553	AUUUACUAGGCAAAAUUGAUGCUGAAGCAC	83	144	16	13	464..479	GAACAUUUAUGUAGAG	486..506	UUCUAUAAUAUAAAGGUGGAA	37	43	17	2	515..516	GC	521..522	GC	4	8	18	11	558..575	GUAAGGGUAGCAAACAGG	585..599	CCUGGUAGUCCUUAC	33	42	19	6	610..615	GAAUAU	649..654	GUAUUC	12	45	20	4	619..622	GAUC	630..633	GGUC	8	15	21	2	637..638	UA	643..644	UU	4	8	22	7	661..672	CAUAGUACGGUC	677..687	GAUUGAAAUGG	23	27	23	12	696..712	UGGCGGUUCACUAAUCC	1137..1154	GGCUCUAGUGUUCGUACA	35	459	24	4	715..718	UUAG	1098..1101	UUUA	8	387	25	12	720..731	GGAGCGUGUAGU	1004..1016	AUAUAUGCGCUAC	25	297	26	3	737..739	UCG	748..750	CGA	6	14	27	7	760..766	CCAAAAC	994..1000	GUUUUGG	14	241	28	9	772..782	UAUAUCAUAGC	809..820	GCAUAUGAUAUA	23	49	29	16	823..842	GGUAUUGCAUGGCCGUCGUC	969..989	GACGUCAGGUCCUUAUGAUCC	41	167	30	8	844..852	GUCUGUGUU	857..872	AAGAAGUAGAAUGGAC	25	29	31	15	878..893	CCUUAGUCAAAAUUGU	951..966	GUUUUUUGGUUUAGGG	32	89	32	11	1020..1034	AUUAUAUACAAAGAG	1046..1059	CUAUAAAGUAAAAG	29	40	33	9	1062..1073	CGGAUUAUUUUU	1080..1092	AAAGGGUAUGAAG	25	31	34	7	1108..1114	AUCGGAG	1124..1130	CUUCGGU	14	23	35	38	1159..1204	GCCCGUCGCCUCGGCCAAGUAAAUAAUUUUAAAGUGUUAAACUAUA	1236..1283	UAUAGUUUGGGCAUUAGGGAAAGUUUAUAAGGUCGAGAAAGUCGUAAC	94	125	36	10	1288..1297	UGAGGGUAUU	1302..1311	AAUGUCCUCG	20	24
OM273296	Demospongiae	Heteroscleromorpha	Clionaida	Clionaidae	Cliona	Cliona patera	1239	AUUCCUUUGGUUUUGGGGAAAAUAUAAAGCGAGCGGUACUUAUAAUACAUGCUAGAGCGCAgauuuuAUCUUCUUAGAuuggaauaAGGGGGUugauuuaUGUCUCGUACAGGUGAGUAAUGUUUGAAACUAAUCAAUUAGGUAUUAUAAAAUAAUAAUUGAUGGGUAUAAAUCGUAUUAGGAGGGGGGUUAAGUaCCAGCCUAGGAUGCGUAGCUAAGAGGCCACACUUCAACUGAAACAAAGGGAGACUCUAAUAGAGGCAGCAGUAAAGAAUCUUGUGCAAUGUAUGAAAGUAUGACACAGAGAUAUCGCAUuuuguuauaaacAAGAAGACUGUCCAAUAUACGUGCCAGCAGACGCGGUUAUACGUAAAGUCUAAGUUUUUAUUGGGAAAGGCGUAAAGGGUGUGUAGGCAAUUUGAGAUUUUAAAGGGUAAAUggaAUAUUUAUGUAGCGGUAGAAUGCUUUUAUAUAAAUUAGAACGUCGGAGGCGAAAGCAAUUUACUAGGAAAAUCGAGGCUAAGACACGAAAGUAAGGGGAGCAAACAGGAUUAGAUACCCUGGUAGUCUUUACUGUAAACUAUGAAAAAAGAUCAuugaaaauucuagAAAUUAGAUCUAGGUGguugaugAAAACUUAAGAAGaUCCGCCUGAAGAGUACGAUCGCAAGAUUAAAAUUCAAAAAAUUUGGCGGUUCACUAAUCCAAUUAGAGGAGCGUGUAGUUUAAUUCGAUAAUCCACGAUAAACCUUACCAAAAAUUGAAUAUGCUACAUACAGGUAUUGCAUGGCCGUCGUCAGUUCGUGUUGUGAAAGAAAUAGAAUGAACUAAACCCUUAaUUAAACUUaUUGUUAGaGAGUUUGAUUUAAGGAUGAUGUCAGGUCCUUAUGAUCCAAAUGUUUUGGGCUAUGUAUGCGCUACAGUUUUUUAUACAAAGAGAAAAAGGAAGCUAAAAAGUAAAAGGUUGGAUUGUUCUUUGAAAUAGGGGGAUGAAGUUGGAUUUAAUAGUAAUCGGAAAGCAGAGGGUUUCGGUGAAUAUGGCUCUAGUGUUCGUACAAAUCGCCCGUCACCUCUACCAAGUAAAAAAUUUUAAAGUAUAAAAUGaUAAAUUUAAGAAAGAAAAUUAAUAUgAUUCAGGUUUGUUAGUAAGCUAAGGuUUAUUAUUAGUAUUAUGAAGAAUUUAUAAGGUUGAGGAAGUCGUAACAUAGUGGGGGUAUUGGAAAAUGUCCUCGGAUUAAU	AY320032	36	1	5	3..7	UCCUU	15..19	GGGGA	10	17	2	9	21..30	AAUAUAAAGC	381..389	GUUUUUAUU	19	369	3	8	33..40	GCGGUACU	305..313	AGAUAUCGC	17	281	4	8	41..52	UAUAAUACAUGC	264..271	GCAGUAAA	20	231	5	12	55..74	GAGCGCAGAUUUUAUCUUCU	87..106	AGGGGGUUGAUUUAUGUCUC	40	52	6	3	113..115	GUG	224..226	CAC	6	114	7	15	122..140	GUUUGAAACUAAUCAAUUA	156..173	UAAUUGAUGGGUAUAAAU	37	52																	8	13	174..190	CGUAUUAGGAGGGGGGU	194..211	GUACCAGCCUAGGAUGCG	35	38	9	3	214..216	GCU	221..223	GGC	6	10	10	4	228..231	CUUC	245..248	GGAG	8	21	11	3	250..252	CUC	258..260	GAG	6	11	12	9	277..289	UUGUGCAAUGUAU	294..303	GUAUGACACA	23	27	18	ATTTTGTTATAAACAAGA	13	11	332..355	AGACUGUCCAAUAUACGUGCCAGC	360..378	GCGGUUAUACGUAAAGUCU	43	47	14	4	395..398	AGGC	650..653	GCCU	8	259	15	18	406..439	GUGUGUAGGCAAUUUGAGAUUUUAAAGGGUAAAU	500..528	AUUUACUAGGAAAAUCGAGGCUAAGACAC	63	123	16	10	444..456	UAUUUAUGUAGCG	463..482	UGCUUUUAUAUAAAUUAGAA	33	39	17	2	491..492	GC	497..498	GC	4	8	18	11	533..550	GUAAGGGGAGCAAACAGG	560..574	CCUGGUAGUCUUUAC	33	42	19	2	585..586	GA	647..648	UC	4	64	20	4	592..595	GAUC	616..619	GAUC	8	28	21	2	623..624	GU	636..637	AC	4	15	22	7	655..666	AAGAGUACGAUC	671..681	GAUUAAAAUUC	23	27	23	12	690..706	UGGCGGUUCACUAAUCC	1040..1057	GGCUCUAGUGUUCGUACA	35	368	24	4	709..712	UUAG	1001..1004	UUUA	8	296	25	12	714..725	GGAGCGUGUAGU	909..921	AUGUAUGCGCUAC	25	208	26	3	731..733	UCG	742..744	CGA	6	14	27	7	754..760	CCAAAAA	899..905	GUUUUGG	14	152	28	4	766..769	UAUG	773..776	CAUA	8	11	29	16	779..798	GGUAUUGCAUGGCCGUCGUC	874..894	GAUGUCAGGUCCUUAUGAUCC	41	116	30	8	800..808	GUUCGUGUU	813..828	AAGAAAUAGAAUGAAC	25	29	31	14	834..850	CCUUAAUUAAACUUAUU	854..871	AGAGAGUUUGAUUUAAGG	35	38	32	11	925..939	UUUUUAUACAAAGAG	950..963	CUAAAAAGUAAAAG	29	39	33	9	966..977	UGGAUUGUUCUU	984..995	AGGGGGAUGAAG	24	30	34	7	1011..1017	AUCGGAA	1027..1033	UUUCGGU	14	23	35	35	1062..1116	GCCCGUCACCUCUACCAAGUAAAAAAUUUUAAAGUAUAAAAUGAUAAAUUUAAGA	1158..1204	UUAUUAUUAGUAUUAUGAAGAAUUUAUAAGGUUGAGGAAGUCGUAAC	102	143	36	10	1209..1218	UGGGGGUAUU	1223..1232	AAUGUCCUCG	20	24
OM273297	Demospongiae	Heteroscleromorpha	Clionaida	Clionaidae	Cliona	Cliona patera	1239	AUUCCUUUGGUUUUGGGGAAAAUAUAAAGCGAGCGGUACUUAUAAUACAUGCUAGAGCGCAgauuuuAUCUUCUUAGAuuggaauaAGGGGGUugauuuaUGUCUCGUACAGGUGAGUAAUGUUUGAAACUAAUCAAUUAGGUAUUAUAAAAUAAUAAUUGAUGGGUAUAAAUCGUAUUAGGAGGGGGGUUAAGUaCCAGCCUAGGAUGCGUAGCUAAGAGGCCACACUUCAACUGAAACAAAGGGAGACUCUAAUAGAGGCAGCAGUAAAGAAUCUUGUGCAAUGUAUGAAAGUAUGACACAGAGAUAUCGCAUuuuguuauaaacAAGAAGACUGUCCAAUAUACGUGCCAGCAGACGCGGUUAUACGUAAAGUCUAAGUUUUUAUUGGGAAAGGCGUAAAGGGUGUGUAGGCAAUUUGAGAUUUUAAAGGGUAAAUggaAUAUUUAUGUAGCGGUAGAAUGCUUUUAUAUAAAUUAGAACGUCGGAGGCGAAAGCAAUUUACUAGGAAAAUCGAGGCUAAGACACGAAAGUAAGGGGAGCAAACAGGAUUAGAUACCCUGGUAGUCUUUACUGUAAACUAUGAAAAAAGAUCAuugaaaauucuagAAAUUAGAUCUAGGUGguugaugAAAACUUAAGAAGaUCCGCCUGAAGAGUACGAUCGCAAGAUUAAAAUUCAAAAAAUUUGGCGGUUCACUAAUCCAAUUAGAGGAGCGUGUAGUUUAAUUCGAUAAUCCACGAUAAACCUUACCAAAAAUUGAAUAUGCUACAUACAGGUAUUGCAUGGCCGUCGUCAGUUCGUGUUGUGAAAGAAAUAGAAUGAACUAAACCCUUAaUUAAACUUaUUGUUAGaGAGUUUGAUUUAAGGAUGAUGUCAGGUCCUUAUGAUCCAAAUGUUUUGGGCUAUGUAUGCGCUACAGUUUUUUAUACAAAGAGAAAAAGGAAGCUAAAAAGUAAAAGGUUGGAUUGUUCUUUGAAAUAGGGGGAUGAAGUUGGAUUUAAUAGUAAUCGGAAAGCAGAGGGUUUCGGUGAAUAUGGCUCUAGUGUUCGUACAAAUCGCCCGUCACCUCUACCAAGUAAAAAAUUUUAAAGUAUAAAAUGaUAAAUUUAAGAAAGAAAAUUAAUAUgAUUCAGGUUUGUUAGUAAGCUAAGGuUUAUUAUUAGUAUUAUGAAGAAUUUAUAAGGUUGAGGAAGUCGUAACAUAGUGGGGGUAUUGGAAAAUGUCCUCGGAUUAAU	AY320032	36	1	5	3..7	UCCUU	15..19	GGGGA	10	17	2	9	21..30	AAUAUAAAGC	381..389	GUUUUUAUU	19	369	3	8	33..40	GCGGUACU	305..313	AGAUAUCGC	17	281	4	8	41..52	UAUAAUACAUGC	264..271	GCAGUAAA	20	231	5	12	55..74	GAGCGCAGAUUUUAUCUUCU	87..106	AGGGGGUUGAUUUAUGUCUC	40	52	6	3	113..115	GUG	224..226	CAC	6	114	7	15	122..140	GUUUGAAACUAAUCAAUUA	156..173	UAAUUGAUGGGUAUAAAU	37	52																	8	13	174..190	CGUAUUAGGAGGGGGGU	194..211	GUACCAGCCUAGGAUGCG	35	38	9	3	214..216	GCU	221..223	GGC	6	10	10	4	228..231	CUUC	245..248	GGAG	8	21	11	3	250..252	CUC	258..260	GAG	6	11	12	9	277..289	UUGUGCAAUGUAU	294..303	GUAUGACACA	23	27	18	ATTTTGTTATAAACAAGA	13	11	332..355	AGACUGUCCAAUAUACGUGCCAGC	360..378	GCGGUUAUACGUAAAGUCU	43	47	14	4	395..398	AGGC	650..653	GCCU	8	259	15	18	406..439	GUGUGUAGGCAAUUUGAGAUUUUAAAGGGUAAAU	500..528	AUUUACUAGGAAAAUCGAGGCUAAGACAC	63	123	16	10	444..456	UAUUUAUGUAGCG	463..482	UGCUUUUAUAUAAAUUAGAA	33	39	17	2	491..492	GC	497..498	GC	4	8	18	11	533..550	GUAAGGGGAGCAAACAGG	560..574	CCUGGUAGUCUUUAC	33	42	19	2	585..586	GA	647..648	UC	4	64	20	4	592..595	GAUC	616..619	GAUC	8	28	21	2	623..624	GU	636..637	AC	4	15	22	7	655..666	AAGAGUACGAUC	671..681	GAUUAAAAUUC	23	27	23	12	690..706	UGGCGGUUCACUAAUCC	1040..1057	GGCUCUAGUGUUCGUACA	35	368	24	4	709..712	UUAG	1001..1004	UUUA	8	296	25	12	714..725	GGAGCGUGUAGU	909..921	AUGUAUGCGCUAC	25	208	26	3	731..733	UCG	742..744	CGA	6	14	27	7	754..760	CCAAAAA	899..905	GUUUUGG	14	152	28	4	766..769	UAUG	773..776	CAUA	8	11	29	16	779..798	GGUAUUGCAUGGCCGUCGUC	874..894	GAUGUCAGGUCCUUAUGAUCC	41	116	30	8	800..808	GUUCGUGUU	813..828	AAGAAAUAGAAUGAAC	25	29	31	14	834..850	CCUUAAUUAAACUUAUU	854..871	AGAGAGUUUGAUUUAAGG	35	38	32	11	925..939	UUUUUAUACAAAGAG	950..963	CUAAAAAGUAAAAG	29	39	33	9	966..977	UGGAUUGUUCUU	984..995	AGGGGGAUGAAG	24	30	34	7	1011..1017	AUCGGAA	1027..1033	UUUCGGU	14	23	35	35	1062..1116	GCCCGUCACCUCUACCAAGUAAAAAAUUUUAAAGUAUAAAAUGAUAAAUUUAAGA	1158..1204	UUAUUAUUAGUAUUAUGAAGAAUUUAUAAGGUUGAGGAAGUCGUAAC	102	143	36	10	1209..1218	UGGGGGUAUU	1223..1232	AAUGUCCUCG	20	24
OM273298	Demospongiae	Heteroscleromorpha	Clionaida	Clionaidae	Cliona	Cliona patera	1239	AUUCCUUUGGUUUUGGGGAAAAUAUAAAGCGAGCGGUACUUAUAAUACAUGCUAGAGCGCAgauuuuAUCUUCUUAGAuuggaauaAGGGGGUugauuuaUGUCUCGUACAGGUGAGUAAUGUUUGAAACUAAUCAAUUAGGUAUUAUAAAAUAAUAAUUGAUGGGUAUAAAUCGUAUUAGGAGGGGGGUUAAGUaCCAGCCUAGGAUGCGUAGCUAAGAGGCCACACUUCAACUGAAACAAAGGGAGACUCUAAUAGAGGCAGCAGUAAAGAAUCUUGUGCAAUGUAUGAAAGUAUGACACAGAGAUAUCGCAUuuuguuauaaacAAGAAGACUGUCCAAUAUACGUGCCAGCAGACGCGGUUAUACGUAAAGUCUAAGUUUUUAUUGGGAAAGGCGUAAAGGGUGUGUAGGCAAUUUGAGAUUUUAAAGGGUAAAUggaAUAUUUAUGUAGCGGUAGAAUGCUUUUAUAUAAAUUAGAACGUCGGAGGCGAAAGCAAUUUACUAGGAAAAUCGAGGCUAAGACACGAAAGUAAGGGGAGCAAACAGGAUUAGAUACCCUGGUAGUCUUUACUGUAAACUAUGAAAAAAGAUCAuugaaaauucuagAAAUUAGAUCUAGGUGguugaugAAAACUUAAGAAGaUCCGCCUGAAGAGUACGAUCGCAAGAUUAAAAUUCAAAAAAUUUGGCGGUUCACUAAUCCAAUUAGAGGAGCGUGUAGUUUAAUUCGAUAAUCCACGAUAAACCUUACCAAAAAUUGAAUAUGCUACAUACAGGUAUUGCAUGGCCGUCGUCAGUUCGUGUUGUGAAAGAAAUAGAAUGAACUAAACCCUUAaUUAAACUUaUUGUUAGaGAGUUUGAUUUAAGGAUGAUGUCAGGUCCUUAUGAUCCAAAUGUUUUGGGCUAUGUAUGCGCUACAGUUUUUUAUACAAAGAGAAAAAGGAAGCUAAAAAGUAAAAGGUUGGAUUGUUCUUUGAAAUAGGGGGAUGAAGUUGGAUUUAAUAGUAAUCGGAAAGCAGAGGGUUUCGGUGAAUAUGGCUCUAGUGUUCGUACAAAUCGCCCGUCACCUCUACCAAGUAAAAAAUUUUAAAGUAUAAAAUGaUAAAUUUAAGAAAGAAAAUUAAUAUgAUUCAGGUUUGUUAGUAAGCUAAGGuUUAUUAUUAGUAUUAUGAAGAAUUUAUAAGGUUGAGGAAGUCGUAACAUAGUGGGGGUAUUGGAAAAUGUCCUCGGAUUAAU	AY320032	36	1	5	3..7	UCCUU	15..19	GGGGA	10	17	2	9	21..30	AAUAUAAAGC	381..389	GUUUUUAUU	19	369	3	8	33..40	GCGGUACU	305..313	AGAUAUCGC	17	281	4	8	41..52	UAUAAUACAUGC	264..271	GCAGUAAA	20	231	5	12	55..74	GAGCGCAGAUUUUAUCUUCU	87..106	AGGGGGUUGAUUUAUGUCUC	40	52	6	3	113..115	GUG	224..226	CAC	6	114	7	15	122..140	GUUUGAAACUAAUCAAUUA	156..173	UAAUUGAUGGGUAUAAAU	37	52																	8	13	174..190	CGUAUUAGGAGGGGGGU	194..211	GUACCAGCCUAGGAUGCG	35	38	9	3	214..216	GCU	221..223	GGC	6	10	10	4	228..231	CUUC	245..248	GGAG	8	21	11	3	250..252	CUC	258..260	GAG	6	11	12	9	277..289	UUGUGCAAUGUAU	294..303	GUAUGACACA	23	27	18	ATTTTGTTATAAACAAGA	13	11	332..355	AGACUGUCCAAUAUACGUGCCAGC	360..378	GCGGUUAUACGUAAAGUCU	43	47	14	4	395..398	AGGC	650..653	GCCU	8	259	15	18	406..439	GUGUGUAGGCAAUUUGAGAUUUUAAAGGGUAAAU	500..528	AUUUACUAGGAAAAUCGAGGCUAAGACAC	63	123	16	10	444..456	UAUUUAUGUAGCG	463..482	UGCUUUUAUAUAAAUUAGAA	33	39	17	2	491..492	GC	497..498	GC	4	8	18	11	533..550	GUAAGGGGAGCAAACAGG	560..574	CCUGGUAGUCUUUAC	33	42	19	2	585..586	GA	647..648	UC	4	64	20	4	592..595	GAUC	616..619	GAUC	8	28	21	2	623..624	GU	636..637	AC	4	15	22	7	655..666	AAGAGUACGAUC	671..681	GAUUAAAAUUC	23	27	23	12	690..706	UGGCGGUUCACUAAUCC	1040..1057	GGCUCUAGUGUUCGUACA	35	368	24	4	709..712	UUAG	1001..1004	UUUA	8	296	25	12	714..725	GGAGCGUGUAGU	909..921	AUGUAUGCGCUAC	25	208	26	3	731..733	UCG	742..744	CGA	6	14	27	7	754..760	CCAAAAA	899..905	GUUUUGG	14	152	28	4	766..769	UAUG	773..776	CAUA	8	11	29	16	779..798	GGUAUUGCAUGGCCGUCGUC	874..894	GAUGUCAGGUCCUUAUGAUCC	41	116	30	8	800..808	GUUCGUGUU	813..828	AAGAAAUAGAAUGAAC	25	29	31	14	834..850	CCUUAAUUAAACUUAUU	854..871	AGAGAGUUUGAUUUAAGG	35	38	32	11	925..939	UUUUUAUACAAAGAG	950..963	CUAAAAAGUAAAAG	29	39	33	9	966..977	UGGAUUGUUCUU	984..995	AGGGGGAUGAAG	24	30	34	7	1011..1017	AUCGGAA	1027..1033	UUUCGGU	14	23	35	35	1062..1116	GCCCGUCACCUCUACCAAGUAAAAAAUUUUAAAGUAUAAAAUGAUAAAUUUAAGA	1158..1204	UUAUUAUUAGUAUUAUGAAGAAUUUAUAAGGUUGAGGAAGUCGUAAC	102	143	36	10	1209..1218	UGGGGGUAUU	1223..1232	AAUGUCCUCG	20	24
OM273299	Demospongiae	Heteroscleromorpha	Clionaida	Clionaidae	Cliona	Cliona patera	1239	AUUCCUUUGGUUUUGGGGAAAAUAUAAAGCGAGCGGUACUUAUAAUACAUGCUAGAGCGCAgauuuuAUCUUCUUAGAuuggaauaAGGGGGUugauuuaUGUCUCGUACAGGUGAGUAAUGUUUGAAACUAAUCAAUUAGGUAUUAUAAAAUAAUAAUUGAUGGGUAUAAAUCGUAUUAGGAGGGGGGUUAAGUaCCAGCCUAGGAUGCGUAGCUAAGAGGCCACACUUCAACUGAAACAAAGGGAGACUCUAAUAGAGGCAGCAGUAAAGAAUCUUGUGCAAUGUAUGAAAGUAUGACACAGAGAUAUCGCAUuuuguuauaaacAAGAAGACUGUCCAAUAUACGUGCCAGCAGACGCGGUUAUACGUAAAGUCUAAGUUUUUAUUGGGAAAGGCGUAAAGGGUGUGUAGGCAAUUUGAGAUUUUAAAGGGUAAAUggaAUAUUUAUGUAGCGGUAGAAUGCUUUUAUAUAAAUUAGAACGUCGGAGGCGAAAGCAAUUUACUAGGAAAAUCGAGGCUAAGACACGAAAGUAAGGGGAGCAAACAGGAUUAGAUACCCUGGUAGUCUUUACUGUAAACUAUGAAAAAAGAUCAuugaaaauucuagAAAUUAGAUCUAGGUGguugaugAAAACUUAAGAAGaUCCGCCUGAAGAGUACGAUCGCAAGAUUAAAAUUCAAAAAAUUUGGCGGUUCACUAAUCCAAUUAGAGGAGCGUGUAGUUUAAUUCGAUAAUCCACGAUAAACCUUACCAAAAAUUGAAUAUGCUACAUACAGGUAUUGCAUGGCCGUCGUCAGUUCGUGUUGUGAAAGAAAUAGAAUGAACUAAACCCUUAaUUAAACUUaUUGUUAGaGAGUUUGAUUUAAGGAUGAUGUCAGGUCCUUAUGAUCCAAAUGUUUUGGGCUAUGUAUGCGCUACAGUUUUUUAUACAAAGAGAAAAAGGAAGCUAAAAAGUAAAAGGUUGGAUUGUUCUUUGAAAUAGGGGGAUGAAGUUGGAUUUAAUAGUAAUCGGAAAGCAGAGGGUUUCGGUGAAUAUGGCUCUAGUGUUCGUACAAAUCGCCCGUCACCUCUACCAAGUAAAAAAUUUUAAAGUAUAAAAUGaUAAAUUUAAGAAAGAAAAUUAAUAUgAUUCAGGUUUGUUAGUAAGCUAAGGuUUAUUAUUAGUAUUAUGAAGAAUUUAUAAGGUUGAGGAAGUCGUAACAUAGUGGGGGUAUUGGAAAAUGUCCUCGGAUUAAU	AY320032	36	1	5	3..7	UCCUU	15..19	GGGGA	10	17	2	9	21..30	AAUAUAAAGC	381..389	GUUUUUAUU	19	369	3	8	33..40	GCGGUACU	305..313	AGAUAUCGC	17	281	4	8	41..52	UAUAAUACAUGC	264..271	GCAGUAAA	20	231	5	12	55..74	GAGCGCAGAUUUUAUCUUCU	87..106	AGGGGGUUGAUUUAUGUCUC	40	52	6	3	113..115	GUG	224..226	CAC	6	114	7	15	122..140	GUUUGAAACUAAUCAAUUA	156..173	UAAUUGAUGGGUAUAAAU	37	52																	8	13	174..190	CGUAUUAGGAGGGGGGU	194..211	GUACCAGCCUAGGAUGCG	35	38	9	3	214..216	GCU	221..223	GGC	6	10	10	4	228..231	CUUC	245..248	GGAG	8	21	11	3	250..252	CUC	258..260	GAG	6	11	12	9	277..289	UUGUGCAAUGUAU	294..303	GUAUGACACA	23	27	18	ATTTTGTTATAAACAAGA	13	11	332..355	AGACUGUCCAAUAUACGUGCCAGC	360..378	GCGGUUAUACGUAAAGUCU	43	47	14	4	395..398	AGGC	650..653	GCCU	8	259	15	18	406..439	GUGUGUAGGCAAUUUGAGAUUUUAAAGGGUAAAU	500..528	AUUUACUAGGAAAAUCGAGGCUAAGACAC	63	123	16	10	444..456	UAUUUAUGUAGCG	463..482	UGCUUUUAUAUAAAUUAGAA	33	39	17	2	491..492	GC	497..498	GC	4	8	18	11	533..550	GUAAGGGGAGCAAACAGG	560..574	CCUGGUAGUCUUUAC	33	42	19	2	585..586	GA	647..648	UC	4	64	20	4	592..595	GAUC	616..619	GAUC	8	28	21	2	623..624	GU	636..637	AC	4	15	22	7	655..666	AAGAGUACGAUC	671..681	GAUUAAAAUUC	23	27	23	12	690..706	UGGCGGUUCACUAAUCC	1040..1057	GGCUCUAGUGUUCGUACA	35	368	24	4	709..712	UUAG	1001..1004	UUUA	8	296	25	12	714..725	GGAGCGUGUAGU	909..921	AUGUAUGCGCUAC	25	208	26	3	731..733	UCG	742..744	CGA	6	14	27	7	754..760	CCAAAAA	899..905	GUUUUGG	14	152	28	4	766..769	UAUG	773..776	CAUA	8	11	29	16	779..798	GGUAUUGCAUGGCCGUCGUC	874..894	GAUGUCAGGUCCUUAUGAUCC	41	116	30	8	800..808	GUUCGUGUU	813..828	AAGAAAUAGAAUGAAC	25	29	31	14	834..850	CCUUAAUUAAACUUAUU	854..871	AGAGAGUUUGAUUUAAGG	35	38	32	11	925..939	UUUUUAUACAAAGAG	950..963	CUAAAAAGUAAAAG	29	39	33	9	966..977	UGGAUUGUUCUU	984..995	AGGGGGAUGAAG	24	30	34	7	1011..1017	AUCGGAA	1027..1033	UUUCGGU	14	23	35	35	1062..1116	GCCCGUCACCUCUACCAAGUAAAAAAUUUUAAAGUAUAAAAUGAUAAAUUUAAGA	1158..1204	UUAUUAUUAGUAUUAUGAAGAAUUUAUAAGGUUGAGGAAGUCGUAAC	102	143	36	10	1209..1218	UGGGGGUAUU	1223..1232	AAUGUCCUCG	20	24
OM273300	Demospongiae	Heteroscleromorpha	Clionaida	Clionaidae	Cliona	Cliona patera	1239	AUUCCUUUGGUUUUGGGGAAAAUAUAAAGCGAGCGGUACUUAUAAUACAUGCUAGAGCGCAgauuuuAUCUUCUUAGAuuggaauaAGGGGGUugauuuaUGUCUCGUACAGGUGAGUAAUGUUUGAAACUAAUCAAUUAGGUAUUAUAAAAUAAUAAUUGAUGGGUAUAAAUCGUAUUAGGAGGGGGGUUAAGUaCCAGCCUAGGAUGCGUAGCUAAGAGGCCACACUUCAACUGAAACAAAGGGAGACUCUAAUAGAGGCAGCAGUAAAGAAUCUUGUGCAAUGUAUGAAAGUAUGACACAGAGAUAUCGCAUuuuguuauaaacAAGAAGACUGUCCAAUAUACGUGCCAGCAGACGCGGUUAUACGUAAAGUCUAAGUUUUUAUUGGGAAAGGCGUAAAGGGUGUGUAGGCAAUUUGAGAUUUUAAAGGGUAAAUggaAUAUUUAUGUAGCGGUAGAAUGCUUUUAUAUAAAUUAGAACGUCGGAGGCGAAAGCAAUUUACUAGGAAAAUCGAGGCUAAGACACGAAAGUAAGGGGAGCAAACAGGAUUAGAUACCCUGGUAGUCUUUACUGUAAACUAUGAAAAAAGAUCAuugaaaauucuagAAAUUAGAUCUAGGUGguugaugAAAACUUAAGAAGaUCCGCCUGAAGAGUACGAUCGCAAGAUUAAAAUUCAAAAAAUUUGGCGGUUCACUAAUCCAAUUAGAGGAGCGUGUAGUUUAAUUCGAUAAUCCACGAUAAACCUUACCAAAAAUUGAAUAUGCUACAUACAGGUAUUGCAUGGCCGUCGUCAGUUCGUGUUGUGAAAGAAAUAGAAUGAACUAAACCCUUAaUUAAACUUaUUGUUAGaGAGUUUGAUUUAAGGAUGAUGUCAGGUCCUUAUGAUCCAAAUGUUUUGGGCUAUGUAUGCGCUACAGUUUUUUAUACAAAGAGAAAAAGGAAGCUAAAAAGUAAAAGGUUGGAUUGUUCUUUGAAAUAGGGGGAUGAAGUUGGAUUUAAUAGUAAUCGGAAAGCAGAGGGUUUCGGUGAAUAUGGCUCUAGUGUUCGUACAAAUCGCCCGUCACCUCUACCAAGUAAAAAAUUUUAAAGUAUAAAAUGaUAAAUUUAAGAAAGAAAAUUAAUAUgAUUCAGGUUUGUUAGUAAGCUAAGGuUUAUUAUUAGUAUUAUGAAGAAUUUAUAAGGUUGAGGAAGUCGUAACAUAGUGGGGGUAUUGGAAAAUGUCCUCGGAUUAAU	AY320032	36	1	5	3..7	UCCUU	15..19	GGGGA	10	17	2	9	21..30	AAUAUAAAGC	381..389	GUUUUUAUU	19	369	3	8	33..40	GCGGUACU	305..313	AGAUAUCGC	17	281	4	8	41..52	UAUAAUACAUGC	264..271	GCAGUAAA	20	231	5	12	55..74	GAGCGCAGAUUUUAUCUUCU	87..106	AGGGGGUUGAUUUAUGUCUC	40	52	6	3	113..115	GUG	224..226	CAC	6	114	7	15	122..140	GUUUGAAACUAAUCAAUUA	156..173	UAAUUGAUGGGUAUAAAU	37	52																	8	13	174..190	CGUAUUAGGAGGGGGGU	194..211	GUACCAGCCUAGGAUGCG	35	38	9	3	214..216	GCU	221..223	GGC	6	10	10	4	228..231	CUUC	245..248	GGAG	8	21	11	3	250..252	CUC	258..260	GAG	6	11	12	9	277..289	UUGUGCAAUGUAU	294..303	GUAUGACACA	23	27	18	ATTTTGTTATAAACAAGA	13	11	332..355	AGACUGUCCAAUAUACGUGCCAGC	360..378	GCGGUUAUACGUAAAGUCU	43	47	14	4	395..398	AGGC	650..653	GCCU	8	259	15	18	406..439	GUGUGUAGGCAAUUUGAGAUUUUAAAGGGUAAAU	500..528	AUUUACUAGGAAAAUCGAGGCUAAGACAC	63	123	16	10	444..456	UAUUUAUGUAGCG	463..482	UGCUUUUAUAUAAAUUAGAA	33	39	17	2	491..492	GC	497..498	GC	4	8	18	11	533..550	GUAAGGGGAGCAAACAGG	560..574	CCUGGUAGUCUUUAC	33	42	19	2	585..586	GA	647..648	UC	4	64	20	4	592..595	GAUC	616..619	GAUC	8	28	21	2	623..624	GU	636..637	AC	4	15	22	7	655..666	AAGAGUACGAUC	671..681	GAUUAAAAUUC	23	27	23	12	690..706	UGGCGGUUCACUAAUCC	1040..1057	GGCUCUAGUGUUCGUACA	35	368	24	4	709..712	UUAG	1001..1004	UUUA	8	296	25	12	714..725	GGAGCGUGUAGU	909..921	AUGUAUGCGCUAC	25	208	26	3	731..733	UCG	742..744	CGA	6	14	27	7	754..760	CCAAAAA	899..905	GUUUUGG	14	152	28	4	766..769	UAUG	773..776	CAUA	8	11	29	16	779..798	GGUAUUGCAUGGCCGUCGUC	874..894	GAUGUCAGGUCCUUAUGAUCC	41	116	30	8	800..808	GUUCGUGUU	813..828	AAGAAAUAGAAUGAAC	25	29	31	14	834..850	CCUUAAUUAAACUUAUU	854..871	AGAGAGUUUGAUUUAAGG	35	38	32	11	925..939	UUUUUAUACAAAGAG	950..963	CUAAAAAGUAAAAG	29	39	33	9	966..977	UGGAUUGUUCUU	984..995	AGGGGGAUGAAG	24	30	34	7	1011..1017	AUCGGAA	1027..1033	UUUCGGU	14	23	35	35	1062..1116	GCCCGUCACCUCUACCAAGUAAAAAAUUUUAAAGUAUAAAAUGAUAAAUUUAAGA	1158..1204	UUAUUAUUAGUAUUAUGAAGAAUUUAUAAGGUUGAGGAAGUCGUAAC	102	143	36	10	1209..1218	UGGGGGUAUU	1223..1232	AAUGUCCUCG	20	24
OM273301	Demospongiae	Heteroscleromorpha	Clionaida	Clionaidae	Cliona	Cliona patera	1239	AUUCCUUUGGUUUUGGGGAAAAUAUAAAGCGAGCGGUACUUAUAAUACAUGCUAGAGCGCAgauuuuAUCUUCUUAGAuuggaauaAGGGGGUugauuuaUGUCUCGUACAGGUGAGUAAUGUUUGAAACUAAUCAAUUAGGUAUUAUAAAAUAAUAAUUGAUGGGUAUAAAUCGUAUUAGGAGGGGGGUUAAGUaCCAGCCUAGGAUGCGUAGCUAAGAGGCCACACUUCAACUGAAACAAAGGGAGACUCUAAUAGAGGCAGCAGUAAAGAAUCUUGUGCAAUGUAUGAAAGUAUGACACAGAGAUAUCGCAUuuuguuauaaacAAGAAGACUGUCCAAUAUACGUGCCAGCAGACGCGGUUAUACGUAAAGUCUAAGUUUUUAUUGGGAAAGGCGUAAAGGGUGUGUAGGCAAUUUGAGAUUUUAAAGGGUAAAUggaAUAUUUAUGUAGCGGUAGAAUGCUUUUAUAUAAAUUAGAACGUCGGAGGCGAAAGCAAUUUACUAGGAAAAUCGAGGCUAAGACACGAAAGUAAGGGGAGCAAACAGGAUUAGAUACCCUGGUAGUCUUUACUGUAAACUAUGAAAAAAGAUCAuugaaaauucuagAAAUUAGAUCUAGGUGguugaugAAAACUUAAGAAGaUCCGCCUGAAGAGUACGAUCGCAAGAUUAAAAUUCAAAAAAUUUGGCGGUUCACUAAUCCAAUUAGAGGAGCGUGUAGUUUAAUUCGAUAAUCCACGAUAAACCUUACCAAAAAUUGAAUAUGCUACAUACAGGUAUUGCAUGGCCGUCGUCAGUUCGUGUUGUGAAAGAAAUAGAAUGAACUAAACCCUUAaUUAAACUUaUUGUUAGaGAGUUUGAUUUAAGGAUGAUGUCAGGUCCUUAUGAUCCAAAUGUUUUGGGCUAUGUAUGCGCUACAGUUUUUUAUACAAAGAGAAAAAGGAAGCUAAAAAGUAAAAGGUUGGAUUGUUCUUUGAAAUAGGGGGAUGAAGUUGGAUUUAAUAGUAAUCGGAAAGCAGAGGGUUUCGGUGAAUAUGGCUCUAGUGUUCGUACAAAUCGCCCGUCACCUCUACCAAGUAAAAAAUUUUAAAGUAUAAAAUGaUAAAUUUAAGAAAGAAAAUUAAUAUgAUUCAGGUUUGUUAGUAAGCUAAGGuUUAUUAUUAGUAUUAUGAAGAAUUUAUAAGGUUGAGGAAGUCGUAACAUAGUGGGGGUAUUGGAAAAUGUCCUCGGAUUAAU	AY320032	36	1	5	3..7	UCCUU	15..19	GGGGA	10	17	2	9	21..30	AAUAUAAAGC	381..389	GUUUUUAUU	19	369	3	8	33..40	GCGGUACU	305..313	AGAUAUCGC	17	281	4	8	41..52	UAUAAUACAUGC	264..271	GCAGUAAA	20	231	5	12	55..74	GAGCGCAGAUUUUAUCUUCU	87..106	AGGGGGUUGAUUUAUGUCUC	40	52	6	3	113..115	GUG	224..226	CAC	6	114	7	15	122..140	GUUUGAAACUAAUCAAUUA	156..173	UAAUUGAUGGGUAUAAAU	37	52																	8	13	174..190	CGUAUUAGGAGGGGGGU	194..211	GUACCAGCCUAGGAUGCG	35	38	9	3	214..216	GCU	221..223	GGC	6	10	10	4	228..231	CUUC	245..248	GGAG	8	21	11	3	250..252	CUC	258..260	GAG	6	11	12	9	277..289	UUGUGCAAUGUAU	294..303	GUAUGACACA	23	27	18	ATTTTGTTATAAACAAGA	13	11	332..355	AGACUGUCCAAUAUACGUGCCAGC	360..378	GCGGUUAUACGUAAAGUCU	43	47	14	4	395..398	AGGC	650..653	GCCU	8	259	15	18	406..439	GUGUGUAGGCAAUUUGAGAUUUUAAAGGGUAAAU	500..528	AUUUACUAGGAAAAUCGAGGCUAAGACAC	63	123	16	10	444..456	UAUUUAUGUAGCG	463..482	UGCUUUUAUAUAAAUUAGAA	33	39	17	2	491..492	GC	497..498	GC	4	8	18	11	533..550	GUAAGGGGAGCAAACAGG	560..574	CCUGGUAGUCUUUAC	33	42	19	2	585..586	GA	647..648	UC	4	64	20	4	592..595	GAUC	616..619	GAUC	8	28	21	2	623..624	GU	636..637	AC	4	15	22	7	655..666	AAGAGUACGAUC	671..681	GAUUAAAAUUC	23	27	23	12	690..706	UGGCGGUUCACUAAUCC	1040..1057	GGCUCUAGUGUUCGUACA	35	368	24	4	709..712	UUAG	1001..1004	UUUA	8	296	25	12	714..725	GGAGCGUGUAGU	909..921	AUGUAUGCGCUAC	25	208	26	3	731..733	UCG	742..744	CGA	6	14	27	7	754..760	CCAAAAA	899..905	GUUUUGG	14	152	28	4	766..769	UAUG	773..776	CAUA	8	11	29	16	779..798	GGUAUUGCAUGGCCGUCGUC	874..894	GAUGUCAGGUCCUUAUGAUCC	41	116	30	8	800..808	GUUCGUGUU	813..828	AAGAAAUAGAAUGAAC	25	29	31	14	834..850	CCUUAAUUAAACUUAUU	854..871	AGAGAGUUUGAUUUAAGG	35	38	32	11	925..939	UUUUUAUACAAAGAG	950..963	CUAAAAAGUAAAAG	29	39	33	9	966..977	UGGAUUGUUCUU	984..995	AGGGGGAUGAAG	24	30	34	7	1011..1017	AUCGGAA	1027..1033	UUUCGGU	14	23	35	35	1062..1116	GCCCGUCACCUCUACCAAGUAAAAAAUUUUAAAGUAUAAAAUGAUAAAUUUAAGA	1158..1204	UUAUUAUUAGUAUUAUGAAGAAUUUAUAAGGUUGAGGAAGUCGUAAC	102	143	36	10	1209..1218	UGGGGGUAUU	1223..1232	AAUGUCCUCG	20	24
OM729613	Demospongiae	Heteroscleromorpha	Clionaida	Clionaidae	Cliona	Cliona varians	1318	AUCCUUUGGUUUUGGGGAGAGUAUAAAGCGAGCGGUACUUAUAAUACAUGCUAGGGAUAAUUAGCUUGAAAGCUAUGUCCCGCACAGGUGAGUAAUGUUCUAAAAUUcGCUCAAUcAGUUUAGAUAGCGCAUAUGUUCUAAaggaACUAUUGAUGAAUUGGAAUCGUAUUAGGGAUGGCAAGGCCAACCAGUGAUGCGUAGUUGAGAAGCCACAAUUCCACUGAAACAAGGGGGAGGCUCuAGAGAGAGGCAGCAGUAAAGAAUGUUGUGCAAUGUAUGAAAGUAUGACACAGAGAUAUCGCAuuuuuaugcgccuuaggcgcuuAAGAuugagAAGACUGUCUAAUAUACGUGCCAGCAGACGCGGUUAAACGUAAAGUCUAAGUUUUUAUUAUAAAAGGCGUAAAGUGUGUGUAGGCGAaAUUAGUcgcauacuaaAAAAAGAuuuaagcagGGGUAAAUGGAACAUUUAUGUAGAGGUGAAAUUCUAUAAUAUAAAGGUGGaACAUCGAAGGCGAAGGCGAUUUACUAggCAAAAUUGAUGCUGAAGCACGAAAGUAAGGGUAGCAAACAGGAUUAGAUACCCUGGUAGUCCUUACUGUAAACAAUGAAUAUaCAGAUCUAAGUGUGGUCAAAUAUAACUUAAGAGUAUUCCGCCUGCAUAGUACGGUCGCAAGAUUGAAAUGGAAAAAACUUGGCGGUUCACUAAUCCAAUUAGAGGAGCGUGUAGUUUAAUUCGAUGAUCCGCGAAUAACCUUACCAAAACUUGAAUAUAUCAUAgCGCAuaAugagcgcAUAAgccggAACGGcaUAUGAUAUACAGGUAUUGCAUGGCCGUCGUCAGUCUGUGUUGUGAAAGAAGUAGAAUGGACUAAAUCCUUAGUCAAAAUUGUuuAUUagcuccuacaagcgaagcuuugucgcuuguagcgauagcucuauuauauaaaGUUUUUUGGUUUAGGGGUGACGUCAGGUCCUUAUGAUCCUAAUGUUUUGGGCUAUAUAUGCGCUACAAUAUUAUAUACAAAGAGGGGAAAGGAAUCUAUAAAGUAAAAGUUCGGAUUAUUUUUUGAAAUAAAgGGUAUGAAGUUGGAUUUAAUAGUAAUCGGAGAGUAGAGCGCUUCGGUGAAUAUGGCUCUAGUGUUCGUACAAAUCGCCCGUCGCCUCGGCCAAGUAAAUAAUUUUAAAGUGUUAAACUAUAAAUAGCAUAUGCUCUUUUgaGCUAUUUAAUUUAUAGUUUGgGCAUUAGGGAAAGUUUAUAAGGUCGAGAAAGUCGUAACAUAGUGAGGGUAUUGGAAAAUGUCCUCGGAUUAAU	AY320032	36	1	5	2..6	UCCUU	14..18	GGGGA	10	17	2	9	20..29	AGUAUAAAGC	385..393	GUUUUUAUU	19	374	3	8	32..39	GCGGUACU	294..302	AGAUAUCGC	17	271	4	8	40..51	UAUAAUACAUGC	253..260	GCAGUAAA	20	221	5	10	54..66	GGGAUAAUUAGCU	71..81	AGCUAUGUCCC	24	28	6	3	88..90	GUG	211..213	CAC	6	126	7	19	97..126	GUUCUAAAAUUCGCUCAAUCAGUUUAGAUA	134..164	UGUUCUAAAGGAACUAUUGAUGAAUUGGAAU	61	68																	8	12	165..179	CGUAUUAGGGAUGGC	183..198	GCCAACCAGUGAUGCG	31	34	9	3	201..203	GUU	208..210	AGC	6	10	10	5	215..219	AUUCC	232..236	GGGAG	10	22	11	3	238..240	CUC	247..249	GAG	6	12	12	9	266..278	UUGUGCAAUGUAU	283..292	GUAUGACACA	23	27	33	ATTTTTATGCGCCTTAGGCGCTTAAGATTGAGA	13	11	336..359	AGACUGUCUAAUAUACGUGCCAGC	364..382	GCGGUUAAACGUAAAGUCU	43	47	14	4	399..402	AGGC	656..659	GCCU	8	261	15	18	410..462	GUGUGUAGGCGAAAUUAGUCGCAUACUAAAAAAAGAUUUAAGCAGGGGUAAAU	524..553	AUUUACUAGGCAAAAUUGAUGCUGAAGCAC	83	144	16	13	464..479	GAACAUUUAUGUAGAG	486..506	UUCUAUAAUAUAAAGGUGGAA	37	43	17	2	515..516	GC	521..522	GC	4	8	18	11	558..575	GUAAGGGUAGCAAACAGG	585..599	CCUGGUAGUCCUUAC	33	42	19	6	610..615	GAAUAU	649..654	GUAUUC	12	45	20	4	619..622	GAUC	630..633	GGUC	8	15	21	2	637..638	UA	643..644	UU	4	8	22	7	661..672	CAUAGUACGGUC	677..687	GAUUGAAAUGG	23	27	23	12	696..712	UGGCGGUUCACUAAUCC	1137..1154	GGCUCUAGUGUUCGUACA	35	459	24	4	715..718	UUAG	1098..1101	UUUA	8	387	25	12	720..731	GGAGCGUGUAGU	1004..1016	AUAUAUGCGCUAC	25	297	26	3	737..739	UCG	748..750	CGA	6	14	27	7	760..766	CCAAAAC	994..1000	GUUUUGG	14	241	28	9	772..782	UAUAUCAUAGC	809..820	GCAUAUGAUAUA	23	49	29	16	823..842	GGUAUUGCAUGGCCGUCGUC	969..989	GACGUCAGGUCCUUAUGAUCC	41	167	30	8	844..852	GUCUGUGUU	857..872	AAGAAGUAGAAUGGAC	25	29	31	15	878..893	CCUUAGUCAAAAUUGU	951..966	GUUUUUUGGUUUAGGG	32	89	32	11	1020..1034	AUUAUAUACAAAGAG	1046..1059	CUAUAAAGUAAAAG	29	40	33	9	1062..1073	CGGAUUAUUUUU	1080..1092	AAAGGGUAUGAAG	25	31	34	7	1108..1114	AUCGGAG	1124..1130	CUUCGGU	14	23	35	38	1159..1204	GCCCGUCGCCUCGGCCAAGUAAAUAAUUUUAAAGUGUUAAACUAUA	1236..1283	UAUAGUUUGGGCAUUAGGGAAAGUUUAUAAGGUCGAGAAAGUCGUAAC	94	125	36	10	1288..1297	UGAGGGUAUU	1302..1311	AAUGUCCUCG	20	24
OM729625	Demospongiae	Heteroscleromorpha	Clionaida	Clionaidae	Clionaopsis	Clionaopsis sp. MO1027	1223	AUCCUUUUAUUUUGGGGAGGAUAUAAAGCAAGUGGCACUUAUGAUACAUGCUAAGGcAGAAGGUAUAUUCggCCUAUACAAGUGAGGAAAACCUUGAAAUCACUUAAUaACUCUAGAGGGAAUUGUAGUAGUUCACAUAGACAGUUAAUGAAUUAAGGGCGUAUCAGgcCUAUUAGAUgcaUUAAUCUAGGCUUAGACGCGUAGUUGAAAGACCACGCUUCGACUGAAAUAAGGGGGAGCUUCGACCAGGGGCUGCAGUAAAGAAUAUUGUGCAAUGUAUGAAAAUAUGACACAGAGAUGUCACAUUAAAAGGUUGUCUAAUAUACGUGCCAGCAGACGCGGUUACACGUAAGGCCUGAGUUUUUAUUGUAAAAGGCGUGAAGGGUAUAAAGGUGcgAAAggagGUUUUUAAGUGGGUAAGGAGAAUAgGCUAUGUAAAAAUAGAAUGUGGUGAGAUAGAGUagAAUUUCAAAAUCGAAGGAGGCUUACCGguUAAAAAAAGGCUGAUAUACGAAAGUAGGGGGAGCGAGCGGGAAUAGUAAGCCCGUUAGUCCCUAUUGUAAACACUUAAUUUUAaGAUUCAGGGAGAAUCUACGAUAACUUAAGAAAAUUACGCCUGGAGAGUACGGUCGCAAGAUUAAAAUUUAAAAAAUAUGGCGGUUCACUGAUGCAAUUAGAGGAGCGUGUGGUUUAAUUCGAUGAUUCGCGAAUAAUCUUACCAAGAUUUGAAGAGGUGuAGACUAGAUAGGAGUCCuuacacUAUGUUCAGGUAUUGCAUGGCCGUCGUCAGUCUGUGUUUUGAAAGCAUUAGAAUGGGCUAAAUCCCGGUUUAUUAGCAUUUAAAGAAGCGGGAGGAAGUCAGGUCGUUAUGGUCCUAAUGUUUUGGGCAAUACAUGCGCUACAAguaagGCAUAUACAUAGAAGGGCAGGUUCAAAAGUAAAAGAUCGGAAUACUUUUUGCAAUAGAgAGUAGGAGGAAGGAUUUAAUAGUAAUCGGGGAGUAGGGCGCCCUGGUGAAUAAAAACAGGGUGUUCGUACAAAUCGCCCGUCACCUUGGCUAAGUAAAUUUAUAAGAAGUGUUaUCAUAUAUAAUUAAUAAACAGAAAACAAGGUAUAAUUAAAAAUCAAGUAAUAAAUUAUUAAAUAGGGGGCAUUACUAUAAACUUAUAAAGUCGAGAAAGUCGUAACAUAGUAAGAGUAUUGGAAAAUGUUCUUGGAUUAAA	AY320032	38	1	5	2..6	UCCUU	14..18	GGGGA	10	17	2	9	20..29	GAUAUAAAGC	360..368	GUUUUUAUU	19	349	3	8	32..39	GUGGCACU	296..304	AGAUGUCAC	17	273	4	8	40..51	UAUGAUACAUGC	255..262	GCAGUAAA	20	223	5	6	54..61	AGGCAGAA	68..75	UUCGGCCU	16	22	6	3	82..84	GUG	214..216	CAC	6	135	7	14	91..108	ACCUUGAAAUCACUUAAU	144..159	GUUAAUGAAUUAAGGG	34	69	8	4	111..114	CUCU	117..120	AGGG	8	10	9	2	124..125	UG	133..134	UC	4	11	10	13	160..178	CGUAUCAGGCCUAUUAGAU	185..201	AUCUAGGCUUAGACGCG	36	42	11	3	204..206	GUU	211..213	GAC	6	10	12	5	218..222	CUUCG	235..239	GGGAG	10	22	13	3	241..243	UUC	249..251	GGG	6	11	14	9	268..280	UUGUGCAAUGUAU	285..294	AUAUGACACA	23	27	6	ATTAAA	15	11	311..334	AGGUUGUCUAAUAUACGUGCCAGC	339..357	GCGGUUACACGUAAGGCCU	43	47	16	4	374..377	AGGC	615..618	GCCU	8	245	17	18	385..422	GUAUAAAGGUGCGAAAGGAGGUUUUUAAGUGGGUAAGG	484..512	GCUUACCGGUUAAAAAAAGGCUGAUAUAC	67	128	18	12	426..440	AUAGGCUAUGUAAAA	447..467	UGUGGUGAGAUAGAGUAGAAU	36	42	19	2	475..476	UC	481..482	GA	4	8	20	11	517..534	GUAGGGGGAGCGAGCGGG	544..558	CCCGUUAGUCCCUAU	33	42	21	6	569..574	UAAUUU	608..613	AAAUUA	12	45	22	4	578..581	GAUU	589..592	AAUC	8	15	23	2	596..597	GA	602..603	UU	4	8	24	7	620..631	GAGAGUACGGUC	636..646	GAUUAAAAUUU	23	27	25	12	655..671	UGGCGGUUCACUGAUGC	1022..1039	AAACAGGGUGUUCGUACA	35	385	26	4	674..677	UUAG	983..986	UUUA	8	313	27	12	679..690	GGAGCGUGUGGU	890..902	AUACAUGCGCUAC	25	224	28	3	696..698	UCG	707..709	CGA	6	14	29	7	719..725	CCAAGAU	880..886	GUUUUGG	14	168	30	9	731..741	GAGGUGUAGAC	751..766	GUCCUUACACUAUGUU	27	36	31	16	769..788	GGUAUUGCAUGGCCGUCGUC	855..875	GAAGUCAGGUCGUUAUGGUCC	41	107	32	8	790..798	GUCUGUGUU	803..818	AAGCAUUAGAAUGGGC	25	29	33	11	824..835	CCCGGUUUAUUA	841..852	UAAAGAAGCGGG	24	29	34	7	911..917	CAUAUAC	938..944	GUAAAAG	14	34	35	9	947..958	CGGAAUACUUUU	965..977	AGAGAGUAGGAGG	25	31	36	7	993..999	AUCGGGG	1009..1015	CCCUGGU	14	23	37	39	1044..1098	GCCCGUCACCUUGGCUAAGUAAAUUUAUAAGAAGUGUUAUCAUAUAUAAUUAAUA	1138..1188	UAUUAAAUAGGGGGCAUUACUAUAAACUUAUAAAGUCGAGAAAGUCGUAAC	106	145	38	10	1193..1202	UAAGAGUAUU	1207..1216	AAUGUUCUUG	20	24
OM729624	Demospongiae	Heteroscleromorpha	Clionaida	Clionaidae	Clionaopsis	Clionaopsis sp. MO1027	1314	AUUCCUUUGAUUUUGGGGAAAAUAUAAAGCGAGUGGUACUUAUAAUACAUGCUAGGGAACAAACUCUAugguuUAAAgaUAGGGUuAUGUCUCGUACAGGUGAGUAAUAUUCUGAAGUCAAUCAAUUGGGUAUUAGAAAgagucAUAAUAUUUUAUUAUGGGUGCUGAUUGAUAACUUGGAAUCGUAUUAGGGGGACAUgGUUGCCGACCGAAGAUGCGUAGCUGAGAAGCCACACUUCUACUGAAACAAGGGGGAGACUCGGAUAGAGGCAGCAGUAAAGAAUUUUGUGCAAUGUAUGAAAGUAUGACACAGAGAUAUCGCAuauuuuuugugaauuuuacggaaauAAAGAAGACUGUCAAAUAUACGUGCCAGCAGACGCGGUUAUACGUAAAGUCUAAGUUUUUAUUGGGAAAGGCGUAAAGGGUGUGUAGGUUAAAGUUUUAGAGGGGUAAAUGGAAUAUUUAUGUAGCGGUAGAAUGCUUUAAUAUAAAUUAAAAUGCCGGAGGCGAAAGUAAUUUACUAGGUAAAACUAAUGCUGAGACACGAAAGUAAGGGGAGCAAACAGGAUUAGAUACCCUGGUAGUCCUUACUGUAAACUAUGAAUAUAAGAUCAUAuuguuAGAUGGUCGAUGAAAAUUUAAGAGAGUUCCGCCUGAAGAGUACGGUCGCAAGACUAAAAUUCAAAAAAUUUGGCGGUUCACUAAUCCAAUUAGAGGAGCGUGUAGUUUAAUUCGAUAAUCCGCGAUUAACCUUACCAAAAUUUGAAUAUAUCUUUAUAUACAGGUAUUGCAUGGCCGUCGUCAGUUCGUGUUGUGAAAGGAAUAGAAUGAACUUAACCCUUAAUCauaauuguaccaugcAUGUUuucaagggauaaauuuugaaagcAuguuuauaggguuuaUgAGUUAGGGAUGAUGUCAGGUCUUUAUGAUCCUAAUGUUUUGGGCUAUAUAUGCGCUACAGUUUUAUAUACAAAGAGGUAAAAAGUAAGCUUAAAAGUAAAAGUUCGGAUUACUCUUUGAAAUAAGGGGAUGAAGUUGGAUUUAAUAGUAAUCGGAGAGUAGAGUGCUUCGGUGAAUAUGGCUCUAGUGUUCGUACAAAUCGCCCGUCACCUCUACCAAGUAAAUAAUUUUAAAGUGUUAAACagCUaaagagguuugguuacuAUUUUUGUGGAAAGAAGACUAAAUAUGAUUCAaGCGUGUAUAAGUUAgAGAUUACAAUUUGUGGUUUAGCAUUACGGAGAAUUUAUAAGGUUGAGGAAGUCGUAACAUAGUGAGGGUAUUGGAAAAUGUCCUCGGAAUAAU	AY320032	38	1	5	3..7	UCCUU	15..19	GGGGA	10	17	2	9	21..30	AAUAUAAAGC	403..411	GUUUUUAUU	19	391	3	8	33..40	GUGGUACU	314..322	AGAUAUCGC	17	290	4	8	41..52	UAUAAUACAUGC	273..280	GCAGUAAA	20	240	5	12	55..68	GGGAACAAACUCUA	80..93	UAGGGUUAUGUCUC	28	39	6	3	100..102	GUG	232..234	CAC	6	135	7	17	109..129	AUUCUGAAGUCAAUCAAUUGG	165..183	CUGAUUGAUAACUUGGAAU	40	75	8	6	131..136	UAUUAG	145..150	AUAAUA	12	20	9	2	154..155	UA	157..158	UA	4	5	10	12	184..198	CGUAUUAGGGGGACA	203..219	UGCCGACCGAAGAUGCG	32	36	11	3	222..224	GCU	229..231	AGC	6	10	12	5	236..240	CUUCU	253..257	GGGAG	10	22	13	3	259..261	CUC	267..269	GAG	6	11	14	9	286..298	UUGUGCAAUGUAU	303..312	GUAUGACACA	23	27	31	ATATTTTTTGTGAATTTTACGGAAATAAAGA	15	11	354..377	AGACUGUCAAAUAUACGUGCCAGC	382..400	GCGGUUAUACGUAAAGUCU	43	47	16	4	417..420	AGGC	655..658	GCCU	8	242	17	19	428..458	GUGUGUAGGUUAAAGUUUUAGAGGGGUAAAU	519..548	AUUUACUAGGUAAAACUAAUGCUGAGACAC	61	121	18	13	460..475	GAAUAUUUAUGUAGCG	482..501	UGCUUUAAUAUAAAUUAAAA	36	42	19	2	510..511	GC	516..517	GU	4	8	20	11	553..570	GUAAGGGGAGCAAACAGG	580..594	CCUGGUAGUCCUUAC	33	42	21	6	605..610	GAAUAU	648..653	GAGUUC	12	49	22	4	613..616	GAUC	629..632	GGUC	8	20	23	2	636..637	GA	642..643	UU	4	8	24	7	660..671	AAGAGUACGGUC	676..686	GACUAAAAUUC	23	27	25	12	695..711	UGGCGGUUCACUAAUCC	1089..1106	GGCUCUAGUGUUCGUACA	35	412	26	4	714..717	UUAG	1050..1053	UUUA	8	340	27	12	719..730	GGAGCGUGUAGU	956..968	AUAUAUGCGCUAC	25	250	28	3	736..738	UCG	747..749	CGA	6	14	29	7	759..765	CCAAAAU	946..952	GUUUUGG	14	194	30	5	771..775	UAUAU	780..784	AUAUA	10	14	31	16	787..806	GGUAUUGCAUGGCCGUCGUC	921..941	GAUGUCAGGUCUUUAUGAUCC	41	155	32	8	808..816	GUUCGUGUU	821..836	AAGGAAUAGAAUGAAC	25	29	33	7	842..866	CCUUAAUCAUAAUUGUACCAUGCAU	893..918	AUGUUUAUAGGGUUUAUGAGUUAGGG	51	77	34	11	972..986	UUUAUAUACAAAGAG	999..1012	CUUAAAAGUAAAAG	29	41	35	9	1015..1026	CGGAUUACUCUU	1033..1044	AAGGGGAUGAAG	24	30	36	7	1060..1066	AUCGGAG	1076..1082	CUUCGGU	14	23	37	43	1111..1183	GCCCGUCACCUCUACCAAGUAAAUAAUUUUAAAGUGUUAAACAGCUAAAGAGGUUUGGUUACUAUUUUUGUGG	1225..1279	UUACAAUUUGUGGUUUAGCAUUACGGAGAAUUUAUAAGGUUGAGGAAGUCGUAAC	128	169	38	10	1284..1293	UGAGGGUAUU	1298..1307	AAUGUCCUCG	20	24
OM729639	Demospongiae	Heteroscleromorpha	Clionaida	Placospongiidae	Placospongia	Placospongia intermedia	1409	AUUCCUUUGGUUUUGGGGAAGAUAUAAAGCAAGCGGCACUUAUAAUACAUGCUAAGGAACAUAAUUAUgcauuuAAGAcAUGUUUAUGUCCUGUACAGGUGAGUAAUGUUCUGAAAUCAAUCAAUUAUAUACUAGAAAAAUUAUAAUAGGUAAUUGAUGAGUCGGAAUCGUAUUAGGAAGaAUUAAUUUUUAACCAAAGAUGCGUAGCUGAGAAGCCACACUUCCACUGAAACAAGGGGGAGACUCGUGUAGAGGCAGCAGUAGAUAAUUUUGUACAAUGUAUGAAAGUAUGAUACAGAGAUGUCGCAaucaguauuaugauguuauaguauugauuuAAGAAGACCGUCAAAUAUACGUGCCAGCAGACGCGGUUAUACGUAAGGUUUAAGUUUUUAUUGGAAAAGGCGUAAAGGGUGUGUAGGUGUAaauuuauuuuaaGAGUUUUAAAGGGGUAAAUGGAAUGUUUAUGUAGCGGUAGAAUGUUUUAAUAUAAAUUAGAACACUGGAGGCGAAAGCAAUUUACUAGUUAAAACUGACGCUGAGACACGAAAGUAAGGGGAGCAAACAGGAUUAGAUACCCUGGUAGUCCUUACCGUAAACUAUGAAUAAAAGACUauuguuugaagucuugccuugaaauuuuaaauuauuauaacuuuguuuaauugacuuagGGAAUAaguuuuuauuaUGUCCACAAGuuaggauuugauugagaggagagauguugaugguugaugauAACUUAAGAAAAUUCCGCCUGAAGAGUACGAUUGCAAGAUUAAAAUUCAAAAAAUUUGGCGGUUCACUAAUCCAAUUAGAGGAGCGUGUAGUUUAAUUCGAUAAUCCGCGAUUAACCUUACCAAAACUUGAAUAAGGCACuaUAAAAUAAAUUAGUGUUUuuAAUACAGGUAUUGCAUGGCCGUCGUCAGUUCAUGUUGUGAAAGAAAUAGAAUGAACUAAACCCUUAAUCAUAAUUGUuuacauuuagugaauGUUaaaagacuuauauuGUaAAUUAuGGUUUGAGGAUGAUGUCAGGUCCUUAUGAUCCUAAUGUUUUGGGCUAUAUAUGCGCUACAGUUUUAUAUACAAAGAGAUUAAUAAGUAAGCUUUAAAGUAGAAGUUCGGAGUAUUCUUUGAAAUAAGAAUAUGAAGUUGGAUUUAAUAGUAAUCGGAAAGUAGAGCGUUUCGGUGAAUAUGGCUCUAGUGUUCGUACAAAUCGCCCGUCACCUCUACUAAGUAAAUAAUCUUAAAGUGUUAAGUUUGCAAUGAAAAgAAAAAAAACUAAAUGUUAUAUAGGGUUGAGUUAGAAACUUUAAUUUGUGAUUUAGCAUUACAGAAAAUUUAUGAGGUUGAGGAAGUCGUAACAUAGUGAGGGUAUUGGAAAAUGUCCUCGGAUUAAU	AY320032	36	1	5	3..7	UCCUU	15..19	GGGGA	10	17	2	9	21..30	GAUAUAAAGC	392..400	GUUUUUAUU	19	380	3	8	33..40	GCGGCACU	299..307	AGAUGUCGC	17	275	4	8	41..52	UAUAAUACAUGC	258..265	GCAGUAGA	20	225	5	12	55..68	AGGAACAUAAUUAU	80..92	AUGUUUAUGUCCU	27	38	6	3	99..101	GUG	217..219	CAC	6	121	7	17	108..128	GUUCUGAAAUCAAUCAAUUAU	150..168	GUAAUUGAUGAGUCGGAAU	40	61																	8	11	169..186	CGUAUUAGGAAGAAUUAA	190..204	UUAACCAAAGAUGCG	33	36	9	3	207..209	GCU	214..216	AGC	6	10	10	5	221..225	CUUCC	238..242	GGGAG	10	22	11	3	244..246	CUC	252..254	GAG	6	11	12	9	271..283	UUGUACAAUGUAU	288..297	GUAUGAUACA	23	27	35	AATCAGTATTATGATGTTATAGTATTGATTTAAGA	13	11	343..366	AGACCGUCAAAUAUACGUGCCAGC	371..389	GCGGUUAUACGUAAGGUUU	43	47	14	4	406..409	AGGC	762..765	GCCU	8	360	15	19	417..460	GUGUGUAGGUGUAAAUUUAUUUUAAGAGUUUUAAAGGGGUAAAU	521..550	AUUUACUAGUUAAAACUGACGCUGAGACAC	74	134	16	13	462..477	GAAUGUUUAUGUAGCG	484..503	UGUUUUAAUAUAAAUUAGAA	36	42	17	2	512..513	GC	518..519	GC	4	8	18	11	555..572	GUAAGGGGAGCAAACAGG	582..596	CCUGGUAGUCCUUAC	33	42	19	6	607..612	GAAUAA	755..760	AAAUUC	12	154	20	4	615..618	GACU	695..698	UGUC	8	84	21	2	702..703	AA	749..750	UU	4	49	22	7	767..778	AAGAGUACGAUU	783..793	GAUUAAAAUUC	23	27	23	12	802..818	UGGCGGUUCACUAAUCC	1206..1223	GGCUCUAGUGUUCGUACA	35	422	24	4	821..824	UUAG	1167..1170	UUUA	8	350	25	12	826..837	GGAGCGUGUAGU	1072..1084	AUAUAUGCGCUAC	25	259	26	3	843..845	UCG	854..856	CGA	6	14	27	7	866..872	CCAAAAC	1062..1068	GUUUUGG	14	203	28	7	878..885	UAAGGCAC	900..911	GUGUUUUUAAUA	20	34	29	16	914..933	GGUAUUGCAUGGCCGUCGUC	1037..1057	GAUGUCAGGUCCUUAUGAUCC	41	144	30	8	935..943	GUUCAUGUU	948..963	AAGAAAUAGAAUGAAC	25	29	31	15	969..984	CCUUAAUCAUAAUUGU	1017..1034	GUAAAUUAUGGUUUGAGG	34	66	32	11	1088..1102	UUUAUAUACAAAGAG	1116..1129	CUUUAAAGUAGAAG	29	42	33	9	1132..1143	CGGAGUAUUCUU	1150..1161	AAGAAUAUGAAG	24	30	34	7	1177..1183	AUCGGAA	1193..1199	UUUCGGU	14	23	35	42	1228..1281	GCCCGUCACCUCUACUAAGUAAAUAAUCUUAAAGUGUUAAGUUUGCAAUGAAAA	1321..1374	UUUAAUUUGUGAUUUAGCAUUACAGAAAAUUUAUGAGGUUGAGGAAGUCGUAAC	108	147	36	10	1379..1388	UGAGGGUAUU	1393..1402	AAUGUCCUCG	20	24
OM729614	Demospongiae	Heteroscleromorpha	Clionaida	Spirastrellidae	Diplastrella	Diplastrella bistellata	1675	GUUCCUUUGGUUUUGGGGAAAAUAUAAAGCGUGCGGUACUUAUAAUACAUGCUAGGGUAUUcuaUGUAGCGauUUUAGCUAGAuagUGUCUCGUACAGGUGAGUAAUAUUCUAAAGUCugucAAuaaugauaugauucagaauaguguuuaaucccgACAAUUAAAUAUUAAcgAAAauuaaacauuauucuccgacaagauaucaAUAAUAugauuauugauaucuuguccaguuuaagcagacaccAAUAAugauauuauugAUGUCUAcugggaacagucucauugaguaucaaugagacuauucuggaggauuauuUUUUAAAAuaauccuuuaacuaaguauugauaucuacgauuuaUUAAUUGAAGAGUUGGAAUCGUAUUAGGAGAAGAUuUAAAUCUAACCAAAGAUGCGUAGCGAUUAGCCACACUUCCACUGAAACAAGGGGGAGCUUGAAUGGAGGCAGCAGUAAAGAAUCUUGUGCAAUGUAUGAAAGUAUGACACAGAGAUAUUGCAUUUUGAAGACUGUCAAAUAUACGUGCCAGCAGACGCGGUUAUACGUAAGGUCUGAGUUUUUGUUGGGAAAGGCGUAAAGGGCGUGUAGGUGUGAGGUUUAAAGGGGUAAAUGGAAUAUUUAUGAAACGGUGGAAUGUUUUGAUAUAAAAUUAGaACAUCGGAGGCGAAAGCAAUUUACUAGGAAAAACCAAAGCUGAGAUGCGAAAGUAAGGGGAGCAAACAGGAUUAGAUACCCUGGUAGUCUUUACUGUAAACUAUGAAUGUAAGAUCAUAUAUGGUCGAUGAUAACUUUUGAAAGUUUCGCCUGAAGAGUACGGUCGCAAGACUAAAAUUCAAAAAAUUUGGCGGUUCACUAAUCCAAUUAGAGGAGCGUGUAGUUUAAUUCGAUAAUCCGCGAUUAAUCUUACCAAAACUUGAAUAAUauCCAGAAuaGUguccaguuaaagcaguuaaagaauuauuuguaAAAUAAUUCUuuaacugaauaauugUUCCaagguaauauucGGAUUACAGGUAUUGCAUGGUCGUCGUCAGUUCGUGUUGUGAAAGGAAUAGAAUGAACUCAACCCUUAACUacaguugucucagcagUUAAUAUUcaAUUuaaauugaauauuaacuggacaucaauaauGAUAUUAuugaugagaaugauguuuacuuccaaaauaucuauacaguugaaguuaauauucaauccaaauugaauauuaacuuuaacuuggaauagguuuuaauuuuaauuaaauccuauucuggAGUUAUuuuaguuUAAGGAUGAUGUCAGGUCUUUAUGAUCCUAAUGUUUUGGGCGAUAUAUGCGCUACAGUUUUUUAUAUAAAGAGAUUGUAAGAAAGCUCUAAAGUAAAAGUUCGGAAGACCUUUUGAAAUAAGGGGAUGAAGUUGGAUUUAAUAGUAAUCGGAAAGUAGAGCGUUUCGGUGAAUAUGGCUCUAGUGUUCGUACAAAUCGCCCGUCACCUCUACUAAGUGAAUAAUUUUUAAGUAUUAAGUUUGAUAAGUAAAAAUUAucccagACAAUUGAUAUUCAAUUCCAaaUUGAAUAUCAAUUGGUGGCUUAAUAUUAUAAAGAAUUUAUGAGGUUGAGAAAGUCGUAACAUAGUGAGGGUAUUGGAAAAUGUUCUCGGAUUAAU	AY320032	38	1	5	3..7	UCCUU	15..19	GGGGA	10	17	2	9	21..30	AAUAUAAAGC	577..585	GUUUUUGUU	19	565	3	8	33..40	GCGGUACU	512..520	AGAUAUUGC	17	488	4	8	41..52	UAUAAUACAUGC	471..478	GCAGUAAA	20	438	5	11	55..70	GGGUAUUCUAUGUAGC	78..92	GCUAGAUAGUGUCUC	31	38	6	3	99..101	GUG	431..433	CAC	6	335	7	17	108..165	AUUCUAAAGUCUGUCAAUAAUGAUAUGAUUCAGAAUAGUGUUUAAUCCCGACAAUUAA	364..382	UUAAUUGAAGAGUUGGAAU	77	275	8	6	167..172	UAUUAA	207..212	AUAAUA	12	46	9	2	252..253	AA	321..322	UU	4	71	10	12	383..398	CGUAUUAGGAGAAGAU	403..419	AUCUAACCAAAGAUGCG	33	37	11	2	422..423	GC	429..430	GC	4	9	12	5	435..439	CUUCC	452..456	GGGAG	10	22	13	3	457..459	CUU	465..467	GAG	6	11	14	9	484..496	UUGUGCAAUGUAU	501..510	GUAUGACACA	23	27	7	ATTTTGA	15	11	528..551	AGACUGUCAAAUAUACGUGCCAGC	556..574	GCGGUUAUACGUAAGGUCU	43	47	16	4	591..594	AGGC	824..827	GCCU	8	237	17	19	602..632	GCGUGUAGGUGUGAGGUUUAAAGGGGUAAAU	694..723	AUUUACUAGGAAAAACCAAAGCUGAGAUGC	61	122	18	13	634..649	GAAUAUUUAUGAAACG	656..676	UGUUUUGAUAUAAAAUUAGAA	37	43	19	2	685..686	GC	691..692	GC	4	8	20	11	728..745	GUAAGGGGAGCAAACAGG	755..769	CCUGGUAGUCUUUAC	33	42	21	6	780..785	GAAUGU	817..822	AAGUUU	12	43	22	4	788..791	GAUC	798..801	GGUC	8	14	23	2	805..806	GA	811..812	UU	4	8	24	7	829..840	AAGAGUACGGUC	845..855	GACUAAAAUUC	23	27	25	12	864..880	UGGCGGUUCACUAAUCC	1472..1489	GGCUCUAGUGUUCGUACA	35	626	26	4	883..886	UUAG	1433..1436	UUUA	8	554	27	12	888..899	GGAGCGUGUAGU	1339..1351	AUAUAUGCGCUAC	25	464	28	3	905..907	UCG	916..918	CGA	6	14	29	7	928..934	CCAAAAC	1329..1335	GUUUUGG	14	408	30	9	940..951	UAAUAUCCAGAA	1013..1034	UUCCAAGGUAAUAUUCGGAUUA	34	95	31	16	1037..1056	GGUAUUGCAUGGUCGUCGUC	1304..1324	GAUGUCAGGUCUUUAUGAUCC	41	288	32	8	1058..1066	GUUCGUGUU	1071..1086	AAGGAAUAGAAUGAAC	25	29	33	15	1092..1123	CCUUAACUACAGUUGUCUCAGCAGUUAAUAUU	1159..1301	GAUAUUAUUGAUGAGAAUGAUGUUUACUUCCAAAAUAUCUAUACAGUUGAAGUUAAUAUUCAAUCCAAAUUGAAUAUUAACUUUAACUUGGAAUAGGUUUUAAUUUUAAUUAAAUCCUAUUCUGGAGUUAUUUUAGUUUAAGG	175	210	34	11	1355..1369	UUUUUAUAUAAAGAG	1382..1395	CUCUAAAGUAAAAG	29	41	35	9	1398..1409	CGGAAGACCUUU	1416..1427	AAGGGGAUGAAG	24	30	36	7	1443..1449	AUCGGAA	1459..1465	UUUCGGU	14	23	37	38	1494..1547	GCCCGUCACCUCUACUAAGUGAAUAAUUUUUAAGUAUUAAGUUUGAUAAGUAAA	1592..1640	UUGGUGGCUUAAUAUUAUAAAGAAUUUAUGAGGUUGAGAAAGUCGUAAC	103	147	38	10	1645..1654	UGAGGGUAUU	1659..1668	AAUGUUCUCG	20	24
MZ675556	Demospongiae	Heteroscleromorpha	Clionaida	Spirastrellidae	Spheciospongia	Spheciospongia vesparium	1185	AUCCUUUGGUUUUGGGGAGAGUAUAAAGCAAGCGGUACUUAUAAUACAUGCUAGGGAUAUGCAUAUGUUCCGUACAGGUGAGUAAUGUUCUAAAAUUUGCUCAAUUGGGCUAUUGAUgAAUUGGAAUCGUAUUAGGGAUGGCAAGCCAACCAGUGAUGCGUAGUUGAGAAGCCACAAUUCCACUGAAACAAGGGGGAGGCUCuAGAGAGAGGCAGCAGUAAAGAAUAUUGUGCAAUGUAUGAAAGUAUGACACAGAGAUAUCGCAuuuugaagugccuaaggcgcuuAAGAuugagAAGACUGUCUAAUAUACGUGCCAGCAGACGCGGUUAAACGUAAAGUCUAAGUUUUUAUUAUAAAAGGCGUAAAGUGUGUGUAGGCGUAAAGAUUUAAGCAGGGGUAAAUGGAAUAUUUAUGUAGGGGUGAAAUUUUAUAAUAUAAAGGUGGaACAUCGAAGGCGAAGGCGAUUUACUAGGCAAAAUUGAUGCUGAAGCACGAAAGUAAGGGGAGCGAACAGGAUUAGAUACCCUGGUAGUCCUUACUGUAAACAAUGAAUAUaUAGAUCauaAUAGCUAuGGUCAAAUAGAACUUAAGAAUAUUCCGCCUGCAUAGUACGGUCGCAAGAUUGAAAUGGAAAAAACUUGGCGGUUCACUAAUCCAAUUAGAGGAGCGUGUAGUUUAAUUCGAUGAUCCGCGAAUAACCUUACCAAAACUUGAAUAUAUCAAUAAUUAAUUAUUGAUAUACAGGUAUUGCAUGGCCGUCGUCAGUCUGUGUUGUGAAAGAAGUAGAAUGGACUAAAUCCUAAGUcAAAAUUGUUagcgcaagcgugugcauauAAgUUUUUUGGUUGgGGGGUGACGUCAGGUCCUUAUGAUCCUAAUGUUUUGGGCUAUAUAUGCGCUACAAUAUUAUAUACAAAGAGGAGAAGGAAUCUAUAAAGUAAAAGUUCGAAUUACUUUUUGAAAUAAAGGUAUGAAGUUGGAUUUAAUAGUAAUCGGAGAGUAGAGCGCUUCGGUGAAUAUGGCUCUAGUGUUCGUACAAAUCGCCCGUCGCCUCGGCCAAGUAAAUAAUCUUAAAGUGUUAAAUUAGAAAAAAAUUUUUUAUAGUUUGGGCAUUAGGGAAAGUUUAUAAGGUGGAGAAAGUCGUAACAUAGUGAGGGUAUUGGAAAAUGUCCUCGGAUUAAU	AY320032	36	1	5	2..6	UCCUU	14..18	GGGGA	10	17	2	9	20..29	AGUAUAAAGC	347..355	GUUUUUAUU	19	336	3	8	32..39	GCGGUACU	256..264	AGAUAUCGC	17	233	4	8	40..51	UAUAAUACAUGC	215..222	GCAGUAAA	20	183	5	5	54..59	GGGAUA	64..71	UAUGUUCC	14	18	6	3	78..80	GUG	173..175	CAC	6	98	7	12	87..103	GUUCUAAAAUUUGCUCA	106..127	UGGGCUAUUGAUGAAUUGGAAU	39	41																	8	12	128..142	CGUAUUAGGGAUGGC	145..160	GCCAACCAGUGAUGCG	31	33	9	3	163..165	GUU	170..172	AGC	6	10	10	5	177..181	AUUCC	194..198	GGGAG	10	22	11	3	200..202	CUC	209..211	GAG	6	12	12	9	228..240	UUGUGCAAUGUAU	245..254	GUAUGACACA	23	27	33	ATTTTGAAGTGCCTAAGGCGCTTAAGATTGAGA	13	11	298..321	AGACUGUCUAAUAUACGUGCCAGC	326..344	GCGGUUAAACGUAAAGUCU	43	47	14	4	361..364	AGGC	603..606	GCCU	8	246	15	19	372..405	GUGUGUAGGCGUAAAGAUUUAAGCAGGGGUAAAU	467..496	AUUUACUAGGCAAAAUUGAUGCUGAAGCAC	64	125	16	13	407..422	GAAUAUUUAUGUAGGG	429..449	UUUUAUAAUAUAAAGGUGGAA	37	43	17	2	458..459	GC	464..465	GC	4	8	18	11	501..518	GUAAGGGGAGCGAACAGG	528..542	CCUGGUAGUCCUUAC	33	42	19	6	553..558	GAAUAU	596..601	AUAUUC	12	49	20	4	562..565	GAUC	577..580	GGUC	8	19	21	2	584..585	UA	590..591	UU	4	8	22	7	608..619	CAUAGUACGGUC	624..634	GAUUGAAAUGG	23	27	23	12	643..659	UGGCGGUUCACUAAUCC	1024..1041	GGCUCUAGUGUUCGUACA	35	399	24	4	662..665	UUAG	985..988	UUUA	8	327	25	12	667..678	GGAGCGUGUAGU	893..905	AUAUAUGCGCUAC	25	239	26	3	684..686	UCG	695..697	CGA	6	14	27	7	707..713	CCAAAAC	883..889	GUUUUGG	14	183	28	7	719..726	UAUAUCAA	737..744	UUGAUAUA	16	26	29	16	747..766	GGUAUUGCAUGGCCGUCGUC	858..878	GACGUCAGGUCCUUAUGAUCC	41	132	30	8	768..776	GUCUGUGUU	781..796	AAGAAGUAGAAUGGAC	25	29	31	12	802..815	CCUAAGUCAAAAUU	838..855	AAGUUUUUUGGUUGGGGG	32	54	32	11	909..923	AUUAUAUACAAAGAG	934..947	CUAUAAAGUAAAAG	29	39	33	9	950..961	CGAAUUACUUUU	968..979	AAAGGUAUGAAG	24	30	34	7	995..1001	AUCGGAG	1011..1017	CUUCGGU	14	23	35	33	1046..1085	GCCCGUCGCCUCGGCCAAGUAAAUAAUCUUAAAGUGUUAA	1109..1150	UUGGGCAUUAGGGAAAGUUUAUAAGGUGGAGAAAGUCGUAAC	82	105	36	10	1155..1164	UGAGGGUAUU	1169..1178	AAUGUCCUCG	20	24
OM729627	Demospongiae	Heteroscleromorpha	Clionaida	Spirastrellidae	Spirastrella	Spirastrella cunctatrix	1655	GUUCCUUUGGUUUUGGGGAAAAUAUAAAGCGUGCGGUACUUAUAAUACAUGCUAGGGUAUUcuaUGUAGCGauUUUAGCUAGAuagUGUCUCGUACAGGUGAGUAAUAUUCUAAAGUCUGUCAAUaaUGAuaugaaucAGAAUAGUUAAUAUUCAAUUCAAuuuGAAUUGAAUAUUAacuuggaauaguggaauaguuuaacuauuccacuauucuggaguggauaucaauaauauucuuauugauauccacuuggaguguuuaauuuccauuaaacauuauuccaaguauugauaucugcgauuuaUUAAUUGAAGAGUUGGAAUCGUAUUAGGAGAAGAUuUAAAUCUAACCAAAGAUGCGUAGCGAUUAGCCACACUUCCACUGAAACAAGGGGGAGCUUGAAUGGAGGCAGCAGUAAAGAAUCUUGUGCAAUGUAUGAAAGUAUGACACAGAGAUAUUGCAUUUUGAAGACUGUCAAAUAUACGUGCCAGCAGACGCGGUUAUACGUAAGGUCUGAGUUUUUGUUGGGAAAGGCGUAAAGGGCGUGUAGGUGUGAGGUUUAAAGGGGUAAAUGGAAUAUUUAUGAAACGGUGGAAUGUUUUGAUAUAAAAUUAGaACAUCGGAGGCGAAGGCAAUUUACUAGGAAAAACCAAAGCUGAGAUGCGAAAGUAAGGGGAGCAAACAGGAUUAGAUACCCUGGUAGUCUUUACUGUAAACUAUGAAUGUAAGAUCAUAUAUGGUCGAUGAUAACUUUUGAAAGUUUCGCCUGAAGAGUACGGUCGCAAGACUAAAAUUCAAAAAAUUUGGCGGUUCACUAAUCCAAUUAGAGGAGCGUGUAGUUUAAUUCGAUAAUCCGCGAUUAAUCUUACCAAAACUUGAAUAAUAUccaguccAAAUuGAAUUucAAUUCAauuguucuuAUUCGGAUUACAGGUAUUGCAUGGUCGUCGUCAGUUCGUGUUGUGAAAGGAAUAGAAUGAACUCAACCCUUAACUACAGUUGUcuuagaaggauGUUuacuuccaaaauaucuauggaguuaaaguuaauauucaauuuagauugaauauuaacuuuaacuuggaauagucuuaucccuaaauggggauaagacuauuccaagcggauaucaauaauaauauuauugauauccacuccagaauaguggaauaguuaaacuauuccacuauucuggaguuaaagaauuauucugagaauaauucuuuaacuggACAAUUGaauuuaaauucaauugucgggguuauuuuAGUUUAAGGAUGAUGUCAGGUCUUUAUGAUCCUAAUGUUUUGGGCGAUAUAUGCGCUACAGUUUUUUAUAUAAAGAGAUUGUAAGAAAGCUCUAAAGUAAAAGUUCGGAAGACCUUUUGAAAUAAGGGGAUGAAGUUGGAUUUAAUAGUAAUCGGAAAGUAGAGCGUUUCGGUGAAUAUGGCUCUAGUGUUCGUACAAAUCGCCCGUCACCUCUACUAAGUGAAUAAUUUUUAAGUAUUAAGUUUGAUAAGUAAAAAUUAucccagacAAAUUGAAUAUCAAUUCCAaAUUGAAUAUCAAUUGGUGGCUUAAUAUUAUAAAGAAUUUAUGAGGUUGAGAAAGUCGUAACAUAGUGAGGGUAUUGGAAAAUGUUCUCGGAUUAAU	AY320032	38	1	5	3..7	UCCUU	15..19	GGGGA	10	17	2	9	21..30	AAUAUAAAGC	521..529	GUUUUUGUU	19	509	3	8	33..40	GCGGUACU	456..464	AGAUAUUGC	17	432	4	8	41..52	UAUAAUACAUGC	415..422	GCAGUAAA	20	382	5	11	55..70	GGGUAUUCUAUGUAGC	78..92	GCUAGAUAGUGUCUC	31	38	6	3	99..101	GUG	375..377	CAC	6	279	7	17	108..130	AUUCUAAAGUCUGUCAAUAAUGA	308..326	UUAAUUGAAGAGUUGGAAU	42	219	8	6	140..145	GAAUAG	149..154	AUAUUC	12	15	9	2	158..159	UC	170..171	GA	4	14	10	12	327..342	CGUAUUAGGAGAAGAU	347..363	AUCUAACCAAAGAUGCG	33	37	11	2	366..367	GC	373..374	GC	4	9	12	5	379..383	CUUCC	396..400	GGGAG	10	22	13	3	401..403	CUU	409..411	GAG	6	11	14	9	428..440	UUGUGCAAUGUAU	445..454	GUAUGACACA	23	27	7	ATTTTGA	15	11	472..495	AGACUGUCAAAUAUACGUGCCAGC	500..518	GCGGUUAUACGUAAGGUCU	43	47	16	4	535..538	AGGC	768..771	GCCU	8	237	17	19	546..576	GCGUGUAGGUGUGAGGUUUAAAGGGGUAAAU	638..667	AUUUACUAGGAAAAACCAAAGCUGAGAUGC	61	122	18	13	578..593	GAAUAUUUAUGAAACG	600..620	UGUUUUGAUAUAAAAUUAGAA	37	43	19	2	629..630	GC	635..636	GC	4	8	20	11	672..689	GUAAGGGGAGCAAACAGG	699..713	CCUGGUAGUCUUUAC	33	42	21	6	724..729	GAAUGU	761..766	AAGUUU	12	43	22	4	732..735	GAUC	742..745	GGUC	8	14	23	2	749..750	GA	755..756	UU	4	8	24	7	773..784	AAGAGUACGGUC	789..799	GACUAAAAUUC	23	27	25	12	808..824	UGGCGGUUCACUAAUCC	1451..1468	GGCUCUAGUGUUCGUACA	35	661	26	4	827..830	UUAG	1412..1415	UUUA	8	589	27	12	832..843	GGAGCGUGUAGU	1318..1330	AUAUAUGCGCUAC	25	499	28	3	849..851	UCG	860..862	CGA	6	14	29	7	872..878	CCAAAAC	1308..1314	GUUUUGG	14	443	30	9	884..900	UAAUAUCCAGUCCAAAU	924..933	AUUCGGAUUA	27	50	31	16	936..955	GGUAUUGCAUGGUCGUCGUC	1283..1303	GAUGUCAGGUCUUUAUGAUCC	41	368	32	8	957..965	GUUCGUGUU	970..985	AAGGAAUAGAAUGAAC	25	29	33	15	991..1006	CCUUAACUACAGUUGU	1236..1280	ACAAUUGAAUUUAAAUUCAAUUGUCGGGGUUAUUUUAGUUUAAGG	61	290	34	11	1334..1348	UUUUUAUAUAAAGAG	1361..1374	CUCUAAAGUAAAAG	29	41	35	9	1377..1388	CGGAAGACCUUU	1395..1406	AAGGGGAUGAAG	24	30	36	7	1422..1428	AUCGGAA	1438..1444	UUUCGGU	14	23	37	38	1473..1526	GCCCGUCACCUCUACUAAGUGAAUAAUUUUUAAGUAUUAAGUUUGAUAAGUAAA	1572..1620	UUGGUGGCUUAAUAUUAUAAAGAAUUUAUGAGGUUGAGAAAGUCGUAAC	103	148	38	10	1625..1634	UGAGGGUAUU	1639..1648	AAUGUUCUCG	20	24
OM729666	Demospongiae	Keratosa	Dendroceratida	Darwinellidae	Darwinella	Darwinella gardineri	1068	GUUCCUUUAAUUUUGGGGAAGAUAAAAGCAAGUGGCACUUAUAAUACAUGCUUGAAAAACUUCUUAUUAAUAAGCUAGUUUUCAUAUGGGUGAGUAAGAUAUUGGGGGAAUUGUCAAAGUUGUUAGAAuuagCUAacAAUGCCCAAAAGCGUAUUAGGUUAGGGCGCCCCCUACCAUAGAUGCGUAGCAAAUGCCACACUCUCACUGAAAGAAGGGGAGACUCAAAGAGGCAGCAGUAGAGAAAUUUGUGCAAUGUUUGGCGGGAUGACACAGAGGCUCCACAGUAAGGCCGUCUAAUAUGCGUGCCAGCAGACGCGGUUAUACGUAAGGUCUUAGUUUUUUCUCAGGUGUAAAGGUAUUGAGGUGGGAGGUUUAGGGUGUAAUGUAAACUUUUAUGUAGCGGUUGAAUGCGCUAAGAUAUGAUAGAUCACCACAGGCGUAAGCAGGUUACAACGGGAGCCACACACUGAAAACGAAAGUGUCGGGAGCAAACGGGAUUAGAGACCCCGGUAGUCGACACCCCAACCAAUGAAGAAAAGAUAUGUAAaAUCAAAGAAAACUCUCAUCGUGCCGCCUGGAGUGUACGGUCCCAAGAUUAAAACUCAAAAAAAUUGGCGGUUCUCUAUUCCAAUUAGAGGGGCGUGUAGUUUGAUUCGAUGGUGCACGAAGUACCUUACCCGAGCUUGAAUAGAAGUACAGGUAUCGCAUGGCCGUCGUCAGUUUUUGUUGCGAAAUGAAAAACUCAUCcCCCUAUAAcuAAAAUUCaGUAGGAUUUcgcuUUAAGACAGGGAGCACGGCAGGUCCUUAUGAUCCGCACGCUCGCGGCAACAUAUGCGCCACAUUCCAUUAUGUAAACCAAAAAAAUAGGACAAAUUAGUCCAUGAAACGGGACCAUGAAGGUGGAUUUAAAAGUAAUCGAAAAGGAGAGCGUUUCGGUGAACUCGGCCCUAGAGUUCGUACAAAUCGCCCGUCAACUUCCCUUAACUUUAUAGCCUUAAAGAGAUAAGGGGCCUCAAAUGAAGGGAAGUAAGUCGUAACACAGCGAGGGUAUUGGAAAAUGCCCUCGGA	AY320032	36	1	5	3..7	UCCUU	15..19	GGGGA	10	17	2	9	20..29	AGAUAAAAGC	336..344	GUUUUUUCU	19	325	3	8	32..39	GUGGCACU	274..282	AGGCUCCAC	17	251	4	8	40..51	UAUAAUACAUGC	233..240	GCAGUAGA	20	201	5	11	54..66	GAAAAACUUCUUA	71..83	UAAGCUAGUUUUC	26	30	6	3	90..92	GUG	195..197	CAC	6	108	7	10	99..116	AUAUUGGGGGAAUUGUCA	121..149	UGUUAGAAUUAGCUAACAAUGCCCAAAAG	47	51																	8	12	150..164	CGUAUUAGGUUAGGG	169..184	CCCUACCAUAGAUGCG	31	35	9	3	187..189	GCA	192..194	UGC	6	8	10	5	199..203	CUCUC	215..219	GGGAG	10	21	11	3	221..223	CUC	227..229	GAG	6	9	12	9	246..258	UUGUGCAAUGUUU	263..272	GGAUGACACA	23	27	4	AAAT	13	11	287..310	AGGCCGUCUAAUAUGCGUGCCAGC	315..333	GCGGUUAUACGUAAGGUCU	43	47	14	4	346..349	AGGU	573..576	GCCU	8	231	15	18	356..385	GUAUUGAGGUGGGAGGUUUAGGGUGUAAUG	446..474	GGUUACAACGGGAGCCACACACUGAAAAC	59	119	16	13	387..402	AAACUUUUAUGUAGCG	409..428	UGCGCUAAGAUAUGAUAGAU	36	42	17	2	437..438	GC	443..444	GC	4	8	18	11	479..496	GUGUCGGGAGCAAACGGG	506..520	CCCGGUAGUCGACAC	33	42	19	6	531..536	GAAGAA	566..571	UCGUGC	12	41	20	3	539..541	GAU	549..551	AUC	6	13	21	2	555..556	GA	561..562	UC	4	8	22	7	578..589	GAGUGUACGGUC	594..604	GAUUAAAACUC	23	27	23	12	613..629	UGGCGGUUCUCUAUUCC	944..961	GGCCCUAGAGUUCGUACA	35	349	24	4	632..635	UUAG	905..908	UUUA	8	277	25	12	637..648	GGGGCGUGUAGU	828..840	ACAUAUGCGCCAC	25	204	26	3	654..656	UCG	665..667	CGA	6	14	27	7	677..683	CCCGAGC	818..824	GCUCGCG	14	148	28	2	689..690	UA	695..696	UA	4	8	29	16	699..718	GGUAUCGCAUGGCCGUCGUC	793..813	CACGGCAGGUCCUUAUGAUCC	41	115	30	8	720..728	GUUUUUGUU	733..742	AAUGAAAAAC	19	23	31	14	749..765	CCCUAUAACUAAAAUUC	770..790	GGAUUUCGCUUUAAGACAGGG	38	42	32	4	844..850	CCAUUAU	864..867	AUAG	11	24	33	9	870..881	CAAAUUAGUCCA	888..899	GGGACCAUGAAG	24	30	34	7	915..921	AUCGAAA	931..937	UUUCGGU	14	23	35	16	966..986	GCCCGUCAACUUCCCUUAACU	1009..1038	GGCCUCAAAUGAAGGGAAGUAAGUCGUAAC	51	73	36	10	1043..1052	CGAGGGUAUU	1057..1066	AAUGCCCUCG	20	24
MK079943	Demospongiae	Keratosa	Dendroceratida	Darwinellidae	Dendrilla	Dendrilla antarctica	1344	GAUCCUUUAAUUUUGGGGAGGUAUAAAGCAGGCGGCACUAAAAUACAUGCUAGGGUUUUAUAAUAAUAUUAUUAUAAAUUAAUCUUAUUUAUUUAUUUAAUAAGAUUACCCGAAAAGGUGAGUAAUAUuUUUAUUUUAAAAAAUUUAAAGAAAAAUCGUAUUAGGUAUAAGAUAUUUCUUGCCGAAGAUGCGUAGCAaGAGAGCCACACUUUUAUGAAAAAAGAAGCUUUGCAGCAGUAAAUAAUUUUGUGCAAUGUAUGAAAGUAUGACACAGAGAUGUCGCUUAUAACUGUCAAAUUACGUGCCAGCAGACGCGGCCAUACGUAAAGUUAAAGGUUUAUAAAAAGGCGUAAAGGGCGCGUAGUGUAAGAGAuUUAAAGAAGUAAGUgGUAUgUUUAUAAAGCGGUAAAAUGUAUAUAUAAAAUAGAACACCAAAGGUGAAAACAaguugcuAUUUAAAUUAAUAAuuaaauaaauuauaaauuuguuuauuuuuaauaauuuguuaauauuauuaaauaaauuaauauuaauaacaUCUGUCAAUGAAGCGCGAAAGUAUCGGGAAUAAACGGGAUUAGAUACCCCGGUAAUCAAUACUGUAAACAAUGAAUAUGGCAUUAGuuuuaAAAUUAAUGUGAUAUAACUAAAAUAUUCCGCCUGAAGAUUACGACCGCAAGGUUAAAAUUAAAAAAAUUUGGCGGUUCACUGUCUAAUUAGAGGAGCGUGUAUUUUAAUACGAUGGUGCGCGUGAAACCUUACCAAAACUUGGAUAUUUUuaacuuaAUAUuaauuuacuuuaauauuaauuuauuauaaaaagaaauuauuUAAAUAAAUAAaauaauuaacuaaauauuaacuuaguuaaaaacccgcuuaAUACuaauuaaauuauaaauaauuuuauuauaAAAAUAaaCAGGUAUUGCAUGGCCGUCAUCAGUUUUUUUUGUGAGGAAAAGACACAACCCCUAAUAUUAUUUAUAUGUUAAUAUAAAGGGAUGAUGUCCGGUCCUUAUGGUCCUUAUGUUUUGGGCAAUAUAUGCGCUACAAUUUCUUAUGAAAAUAAGAAUCAAAUUAAUUCUGAAAUGAAUUAUGAAGUUGGAUUUAAUAGUAAUCGAGAAAAGACGAUCUCGGUGAAUAUAGCGCCAGUGUUCGUACAAAUCGCCCGUCAACUUCAUUUAAUAUCGGGGUUUCAAAACUUUaaAAAAUAAAUAAAUUAUAAAUUUUUAAAUAAAUUAAAAGAAAUUAAUUUaaauAAAUUUUUAGAAUAaaAAACUGAGAAUAAGAUGAAGUAAGUCGUAACAUAGUGAGGGUAUUGGAAAAUGCUCUCGGACAAAU	AY320032	37	1	5	3..7	UCCUU	15..19	GGGGA	10	17	2	5	25..29	AAAGC	335..339	GGUUU	10	315	3	7	32..38	GCGGCAC	276..283	GAUGUCGC	15	252	4	8	39..50	UAAAAUACAUGC	234..241	GCAGUAAA	20	203	5	5	53..58	GGGUUU	63..69	AUAAUAU	13	17	6	3	78..80	AUU	205..207	CAC	6	130	7	12	87..106	AUUUAUUUAUUUAAUAAGAU	143..156	AUUUAAAGAAAAAU	34	70	8	5	107..112	UACCCG	116..120	AGGUG	11	14	9	2	124..125	AA	134..135	UU	4	12	10	12	157..172	CGUAUUAGGUAUAAGA	177..192	UCUUGCCGAAGAUGCG	32	36	11	2	195..196	GC	203..204	GC	4	10	12	5	209..213	CUUUU	219..223	AAAAG	10	15									13	9	247..259	UUGUGCAAUGUAU	264..273	GUAUGACACA	23	27	3	TGA	14	11	287..309	UAACUGUCAAAUUACGUGCCAGC	314..332	GCGGCCAUACGUAAAGUUA	42	46	15	4	346..349	AGGC	659..662	GCCU	8	317	16	16	357..388	GCGCGUAGUGUAAGAGAUUUAAAGAAGUAAGU	454..554	AUUUAAAUUAAUAAUUAAAUAAAUUAUAAAUUUGUUUAUUUUUAAUAAUUUGUUAAUAUUAUUAAAUAAAUUAAUAUUAAUAACAUCUGUCAAUGAAGCGC	133	198	17	9	391..405	UAUGUUUAUAAAGCG	412..429	UGUAUAUAUAAAAUAGAA	33	39	18	2	438..439	GU	444..445	AC	4	8	19	11	559..576	GUAUCGGGAAUAAACGGG	586..600	CCCGGUAAUCAAUAC	33	42	20	6	611..616	GAAUAU	652..657	AUAUUC	12	47	21	4	619..622	CAUU	635..638	AAUG	8	20	22	2	642..643	UA	648..649	UA	4	8	23	7	664..675	AAGAUUACGACC	680..690	GGUUAAAAUUA	23	27	24	12	699..714	UGGCGGUUCACUGUCU	1148..1165	AGCGCCAGUGUUCGUACA	34	467	25	4	717..720	UUAG	1110..1113	UUUA	8	397	26	12	722..733	GGAGCGUGUAUU	1042..1054	AUAUAUGCGCUAC	25	333	27	3	739..741	ACG	750..752	CGU	6	14	28	7	762..768	CCAAAAC	1032..1038	GUUUUGG	14	277	29	9	774..790	UAUUUUUAACUUAAUAU	883..920	AUACUAAUUAAAUUAUAAAUAAUUUUAUUAUAAAAAUA	55	147	30	16	925..944	GGUAUUGCAUGGCCGUCAUC	1007..1027	GAUGUCCGGUCCUUAUGGUCC	41	103	31	8	946..954	GUUUUUUUU	959..967	GGAAAAGAC	18	22	32	12	973..988	CCCUAAUAUUAUUUAU	991..1004	GUUAAUAUAAAGGG	30	32	33	7	1058..1064	UUCUUAU	1069..1075	AUAAGAA	14	18	34	8	1077..1087	CAAAUUAAUUC	1094..1104	GAAUUAUGAAG	22	28	35	7	1120..1126	AUCGAGA	1135..1141	UCUCGGU	14	22	36	35	1170..1216	GCCCGUCAACUUCAUUUAAUAUCGGGGUUUCAAAACUUUAAAAAAUA	1253..1309	UAAUUUAAAUAAAUUUUUAGAAUAAAAAACUGAGAAUAAGAUGAAGUAAGUCGUAAC	104	140	37	10	1314..1323	UGAGGGUAUU	1328..1337	AAUGCUCUCG	20	24
OM729664	Demospongiae	Keratosa	Dendroceratida	Dictyodendrillidae	Dictyodendrilla	Dictyodendrilla dendyi	1263	UUUUCUUUAAUUUUGGGGAAAUAUAAAGCAAAUGUCACUAAAAUACAUGCUAGGacUAUAAAUUAUUAAAUAAAUAAAAACCGUUUAAUGAUUuauugcaAAUUUUAUUUUAAguaaauaAAAAUUUACUUUAAAAAAGGAAAuuuauccgaaaaggugaGUAAUGUUUUUAUUUUAAAAAAUUUAAAUAAAaacCGUAUUAGGUAUAAGAUAUUUCUUGCCAAAGAUGCGUAGCCAAGGGGCCACACUUCUAUGAAAAAAGAAGCUUUGCAGCAGUAAAUAAUUUUGUGCAAUGUAUGAAAGUAUGACACAGAGAUGAUAUUUAUAACUGUCAAAUUACGUACCAGCAGACGCGGCCAGACGUAAAGUUAAAGUUUUAUACAGGAGGCGUAAAGAGCGUGUAGUUUAuuuuguuuauuuauAUUAGUUAAAauuuuaaaaaauuuuaaauaaacaaacgagauuuAAAGGGGUAAAUggaAUAUUUAUGGUGCGGUAAAAUGUGUAUAUAAAAUAGAACACCAAAGGUGAAAACAAAUUACUAUUUAAAUCUAUCGANGAGACGCGAAAGUAUGGGGAAUAAAUGGGAUUAGAGACCCCAGUAAUCCAUACCAUAAACAAUGAAUAUagcauuuAAUAUUAuuuuuuuuaaaAAAAUUAAUAAAAUAGAAAUAAUGUAAUAuaacuaaaAUAUUCCGCCUGAAGAGUACGACUGCAAGGUUAAAAUUCAAAAAAUUUGGCGGUUCACUGUCUAAUUAGAGGAGCGUGUAAUUUAAUACGAUGGUACGCGUGGAACCUUACCAAAGUUUGUAUAUUUAuAUcAAUAAAAUUAUUUAUUAAaaaUAAAUACAGGUAUUGCAUGGCCGUUAUCAGUUUUUUUUGUGAAAAAACAACAUAAUCCUUAAUAUUAUUUAUAAAUUAAUAUAUAGGGCGAAUAUCCGGUCGUUAUGGUCCUUAUAUUGGGGGCAGUAUAUGCGCUACAAUUUCUUAUGAAAAUAAGAGUCAAAUUAGUUCUGAAAUGAACUAUGAAGUUGGAUUUAAUAGUAAUCGAGAAAAGAAGGUCUCGGUGAAUACAGCGCCAGUGUUCGUACAAAUCGCCCGUCAACUUCAUUUAAUAUUGaGAUUUGCAAAUUUUAAAAAAUAAAUAAACUAUAAAUAAAUUUAUUAAAUUAAAAAUUAAUUAAUUUUUAGAAGAAAAAAUUGAGAAUGAGAUGAGGUAAGUCGUAACAUAGUAAGGGUAUUGGAAAAUGCUCUUGUAUUAAA	AY320032	37	1	5	3..7	UUCUU	15..19	GGGGA	10	17	2	7	21..29	AUAUAAAGC	374..380	GUUUUAU	16	360	3	7	32..38	AUGUCAC	315..322	GAUGAUAU	15	291	4	8	39..50	UAAAAUACAUGC	273..280	GCAGUAAA	20	242	5	9	53..67	GGACUAUAAAUUAUU	73..82	AAUAAAAACC	25	30	6	2	89..90	UG	244..245	CA	4	157	7	12	104..126	UUUAUUUUAAGUAAAUAAAAAUU	181..192	AAUUUAAAUAAA	35	89	8	6	127..132	UACUUU	136..141	AAAGGA	12	15	9	2	162..163	UA	171..172	UA	4	11	10	12	196..211	CGUAUUAGGUAUAAGA	216..231	UCUUGCCAAAGAUGCG	32	36	11	3	234..236	GCC	241..243	GGC	6	10	12	5	248..252	CUUCU	261..265	AGAAG	10	18									13	9	286..298	UUGUGCAAUGUAU	303..312	GUAUGACACA	23	27	3	TGG	14	11	326..348	UAACUGUCAAAUUACGUACCAGC	353..371	GCGGCCAGACGUAAAGUUA	42	46	15	4	386..389	AGGC	698..701	GCCU	8	316	16	19	397..478	GCGUGUAGUUUAUUUUGUUUAUUUAUAUUAGUUAAAAUUUUAAAAAAUUUUAAAUAAACAAACGAGAUUUAAAGGGGUAAAU	537..566	AAUUACUAUUUAAAUCUAUCGANGAGACGC	112	170	17	8	483..495	UAUUUAUGGUGCG	502..519	UGUGUAUAUAAAAUAGAA	31	37	18	2	528..529	GU	534..535	AC	4	8	19	11	571..588	GUAUGGGGAAUAAAUGGG	598..612	CCCAGUAAUCCAUAC	33	42	20	6	623..628	GAAUAU	691..696	AUAUUC	12	74	21	4	638..641	UAUU	660..663	AAUA	8	26	22	2	667..668	UA	673..674	UA	4	8	23	7	703..714	AAGAGUACGACU	719..729	GGUUAAAAUUC	23	27	24	12	738..753	UGGCGGUUCACUGUCU	1075..1092	AGCGCCAGUGUUCGUACA	34	355	25	4	756..759	UUAG	1037..1040	UUUA	8	285	26	12	761..772	GGAGCGUGUAAU	969..981	GUAUAUGCGCUAC	25	221	27	3	778..780	ACG	789..791	CGU	6	14	28	7	801..807	CCAAAGU	959..965	AUUGGGG	14	165	29	9	813..824	UAUUUAUAUCAA	837..849	UUAAAAAUAAAUA	25	37	30	16	852..871	GGUAUUGCAUGGCCGUUAUC	934..954	AAUAUCCGGUCGUUAUGGUCC	41	103	31	8	873..881	GUUUUUUUU	886..894	AAAAACAAC	18	22	32	14	900..914	CCUUAAUAUUAUUUA	915..931	UAAAUUAAUAUAUAGGG	32	32	33	7	985..991	UUCUUAU	996..1002	AUAAGAG	14	18	34	8	1004..1014	CAAAUUAGUUC	1021..1031	GAACUAUGAAG	22	28	35	7	1047..1053	AUCGAGA	1062..1068	UCUCGGU	14	22	36	31	1097..1143	GCCCGUCAACUUCAUUUAAUAUUGAGAUUUGCAAAUUUUAAAAAAUA	1182..1228	UAAUUUUUAGAAGAAAAAAUUGAGAAUGAGAUGAGGUAAGUCGUAAC	94	132	37	10	1233..1242	UAAGGGUAUU	1247..1256	AAUGCUCUUG	20	24
EU237485	Demospongiae	Keratosa	Dendroceratida	Dictyodendrillidae	Igernella	Igernella notabilis	1264	AUUCCUUUAAUUUUGGGGAAAUAUAAAGCAAGCGGCACUAAAAUACAUGCUAGGGGUUUAUAAUAAUAAACUUAAUUUUAUAUUAAAAACAAAUUAAgUUUGUUAUAAAUGCCCGAAAAGGUGAGUAAUAUuUUUAUUUUAAAAAAUUUAAAUAAAAGUCGUAUUAGGUAUAAGAGAUUUCUUGCCGAAGAUGCGUAGCAaGAGAGCCACACUUUAUGAAAAAAGAAGCUUUGCAGCAGUAAAUAAUUUUGUGCAAUGUAUGAAAGUAUGACACAGAGAUGUCGCCUAUAACUGUCAAAUUACGUGCCAGCAGACGCGGCCAUACGUAAAGUUAAAGUUUUAUAAAGAGGCGUAAAGGGCGCGUAGUGGuAGAGauUUAAAGAGGUAACUgGUAUGUUUAUAAAGCGGUAAAAUGUAUAUAUAAAAUAGAACACCAAAGGUGAAAACAAGUUGCUAuuuaaguaaaagccccuaaaacuuuuaaauuuuuaguuuuuuuauuaguuuucuaauauuuuuauucaauaaaaauauuaauaauuuuuuuaauuaaauagaaaauuaaaauaauuaauaaauuagaauauuaaucuguCGAUGAAGCGCGAAAGUAUUGGGAAUAAACGGGAUUAGAUACCCCGGUAAUCAAUACUGUAAACAAUGAAUAUGAAAAAUCUCAAUUUUUGAUAUAACUAAAAUAUUCCGCCUGGAGAUUACGACCGCAAGGUUAAAAUUCAAAAAAUUUGGCGGUUCACUGUCUAAUUAGAGGAGCGUGUAUUUUAAUACGAUGGUGCGCGUGAAACCUUACCAAAACUUGUAUAUUUAAAGAGUguuuauuuuaauAAUAAAUUAUUUUuaaUAAAUAaaCAGGUAUUGCAUGGCCGUCAUCAGUUUUUUUUGUGAGGAAAAAACAUAACCCCUAAUAUUAUUUACAUGUUAAUAUAAAGGGAUGAUGUCCGGUCCUUAUGGUCCUUAUGUUUUGGGCAAUAUAUGCGCUACAAUUUCUUAUGAAAAUAAGAGUCAAAUUAAUUCUGAAAUGAAUUAUGAAGUUGGAUUUAAUAGUAAUCGAGAAAAGACGAUCUCGGUGAAUACGGCGCCAGUGUUCGUACAAAUCGCCCGUCAACUUCUUUUAAUAUUGAUGUUUUAAAAGUUUAAAAAUAAAUAAAUUCUAAUUAAUUUAAAUAAUuUUUAGAAUAaaAACCUGAGAAUAAGAUGAAGUAAGUCGUAACAUAGUGAGGGUAUUGGAAAAUGUUCUCGGACCAAG	AY320032	37	1	5	3..7	UCCUU	15..19	GGGGA	10	17	2	5	25..29	AAAGC	337..341	GUUUU	10	317	3	7	32..38	GCGGCAC	278..285	GAUGUCGC	15	254	4	8	39..50	UAAAAUACAUGC	236..243	GCAGUAAA	20	205	5	8	53..61	GGGGUUUAU	66..77	AUAAACUUAAUU	21	25	6	2	84..85	UA	208..209	CA	4	126	7	12	92..110	AAUUAAGUUUGUUAUAAAU	146..159	AUUUAAAUAAAAGU	33	68	8	4	112..115	CCCG	119..123	AGGUG	9	12	9	2	127..128	AA	137..138	UU	4	12	10	13	160..176	CGUAUUAGGUAUAAGAG	179..195	UUCUUGCCGAAGAUGCG	34	36	11	2	198..199	GC	206..207	GC	4	10	12	4	212..215	CUUU	222..225	AAAG	8	14									13	9	249..261	UUGUGCAAUGUAU	266..275	GUAUGACACA	23	27	3	TCA	14	11	289..311	UAACUGUCAAAUUACGUGCCAGC	316..334	GCGGCCAUACGUAAAGUUA	42	46	15	4	348..351	AGGC	705..708	GCCU	8	361	16	15	359..390	GCGCGUAGUGGUAGAGAUUUAAAGAGGUAACU	449..606	AGUUGCUAUUUAAGUAAAAGCCCCUAAAACUUUUAAAUUUUUAGUUUUUUUAUUAGUUUUCUAAUAUUUUUAUUCAAUAAAAAUAUUAAUAAUUUUUUUAAUUAAAUAGAAAAUUAAAAUAAUUAAUAAAUUAGAAUAUUAAUCUGUCGAUGAAGCGC	190	248	17	10	393..407	UAUGUUUAUAAAGCG	414..431	UGUAUAUAUAAAAUAGAA	33	39	18	2	440..441	GU	446..447	AC	4	8	19	11	611..628	GUAUUGGGAAUAAACGGG	638..652	CCCGGUAAUCAAUAC	33	42	20	6	663..668	GAAUAU	698..703	AUAUUC	12	41	21	4	670..673	AAAA	681..684	UUUU	8	15	22	2	688..689	UA	694..695	UA	4	8	23	7	710..721	GAGAUUACGACC	726..736	GGUUAAAAUUC	23	27	24	12	745..760	UGGCGGUUCACUGUCU	1093..1110	GGCGCCAGUGUUCGUACA	34	366	25	4	763..766	UUAG	1055..1058	UUUA	8	296	26	12	768..779	GGAGCGUGUAUU	987..999	AUAUAUGCGCUAC	25	232	27	3	785..787	ACG	796..798	CGU	6	14	28	7	808..814	CCAAAAC	977..983	GUUUUGG	14	176	29	9	820..829	UAUUUAAAGA	853..865	UUUUUAAUAAAUA	23	46	30	16	870..889	GGUAUUGCAUGGCCGUCAUC	952..972	GAUGUCCGGUCCUUAUGGUCC	41	103	31	8	891..899	GUUUUUUUU	904..912	GGAAAAAAC	18	22	32	12	918..933	CCCUAAUAUUAUUUAC	936..949	GUUAAUAUAAAGGG	30	32	33	7	1003..1009	UUCUUAU	1014..1020	AUAAGAG	14	18	34	8	1022..1032	CAAAUUAAUUC	1039..1049	GAAUUAUGAAG	22	28	35	7	1065..1071	AUCGAGA	1080..1086	UCUCGGU	14	22	36	33	1115..1156	GCCCGUCAACUUCUUUUAAUAUUGAUGUUUUAAAAGUUUAAA	1177..1229	UUUAAAUAAUUUUUAGAAUAAAAACCUGAGAAUAAGAUGAAGUAAGUCGUAAC	95	115	37	10	1234..1243	UGAGGGUAUU	1248..1257	AAUGUUCUCG	20	24
KC510274	Demospongiae	Keratosa	Dictyoceratida	Irciniidae	Ircinia	Ircinia sp. LCJ03	1025	CUUGUAUGUUACUGGUUCAGGAAUUGAAUAUGCGGAGGUACCGGAAUACUUGCUUUGGUGAGAGUAAUAUUAAAUGGGGGCUGAAAAUUUAAUAAUGGUUUUUAGUAACUAUUUUAuCGUAUUAGGUAGUGCGGGGGAagaccaaaaggcuauauaaauaauaaauaaacuauaauaauuauuaaaccacuauuuauaaUUUUUGGUUUAUCGGGCAGCCUAAGAUACGUAGUGGAGGCCUCAUUUUAGUGAAAACCAAUUGGCGGCAGUAUAAAAAAUUGUGCAAUGUUUUUAUAAAAGGAUGACACAGUGGUUUCUAUUAGGAUGGUCCAACAACGUGCCAGCAGACGCGGUUAUACGUUGCAUCCAAGUGUAUUAAAAAAGCAAAAAGGGUGUUGAGGCGGAGGAAGAAAAGAUAGUUGUAACUUUUUUGUAAAGAUAAAAUUUAAUUAUAAAAAAAGGUGGGCUCGAGGCGAAGGCGAAUUAUUAUUCAUUCCAAUGUUUGAACACGAAAGUGAGGGUAAUUAACGGGAUUAGAUACCCCGGUAGUCUUUACUGUAAACUAAGAUAGAUUUGUAaugauuugaauuuugaaAGAAAAUAUUAUAUGAAUUUUGUUCCGCUUGAAGAGUAUGGCCGCAAGGCUGAAAUUUAAUGGACUUGGCGGUUCAUAGGAAAUUAGAGGAGCGUGUAGUUUAAUUCGAUAGUGCCCGAGAAUCUUACCUUCAUUAAGUGGUAUUGCAUGGCCGUUAUAAGUUUUUAUUGAAAGAUAAAGGCGUCACCUCAUGUGGGGGAGAAGACAGGUCAUUAUGGUCUUGAUAUGGGGGGAUGUAUGCGCUACAUUUUUCUAGAGAUAGAAGUGCGGAAAAUGUGUUGAAAGGCAGUUGCAAGUAGGAUUUAAUAGUAAUGGGGUGUAGAGGGGCCCCGUGAAUGUUUUCAUAUGUUCGUACAAAUUGCCCGUCAAUUUCUUGAAAGGGGAAAUAAGUCGUAACAAAGUAAGGGUACUGGAAAGUGUUCUUGGAUAA	JX535019	33	1	5	3..7	UGUAU	15..19	GUUCA	10	17	2	4	28..31	AUAU	371..374	GUGU	8	347	3	6	35..41	GAGGUAC	313..320	GUUUCUAU	15	286	4	7	44..54	GAAUACUUGCU	266..272	GCAGUAU	18	229	5	2	56..59	UGGU	63..64	AG	6	9	6	2	71..72	UA	241..242	UC	4	172	7	12	79..95	GGCUGAAAAUUUAAUAA	99..115	UUUUUAGUAACUAUUUU	34	37																	8	16	118..137	CGUAUUAGGUAGUGCGGGGG	207..229	UUUAUCGGGCAGCCUAAGAUACG	43	112	9	2	232..233	GU	238..239	GC	4	8	10	4	244..247	UUUU	253..258	AAACCA	10	15									11	9	279..295	UUGUGCAAUGUUUUUAU	300..309	GGAUGACACA	27	31	2	UA	12	14	323..345	GGAUGGUCCAACAACGUGCCAGC	349..368	CGCGGUUAUACGUUGCAUCC	43	46	13	4	382..385	AAGC	622..625	GCUU	8	244	14	18	393..421	GUGUUGAGGCGGAGGAAGAAAAGAUAGUU	482..510	AAUUAUUAUUCAUUCCAAUGUUUGAACAC	58	118	15	13	423..438	UAACUUUUUUGUAAAG	445..464	UUUAAUUAUAAAAAAAGGUG	36	42	16	2	473..474	GC	479..480	GC	4	8	17	11	515..532	GUGAGGGUAAUUAACGGG	542..556	CCCGGUAGUCUUUAC	33	42	18	2	567..568	GA	619..620	UC	4	54	19	4	571..574	GAUU	600..603	AAUA	8	33	20	2	608..609	AU	614..615	UU	4	8	21	7	627..638	AAGAGUAUGGCC	643..653	GGCUGAAAUUU	23	27	22	10	662..674	UGGCGGUUCAUAG	939..951	AUAUGUUCGUACA	26	290	23	4	679..682	UUAG	897..900	UUUA	8	222	24	12	684..695	GGAGCGUGUAGU	829..841	AUGUAUGCGCUAC	25	158	25	3	701..703	UCG	712..714	CGA	6	14	26	23	723..754	CCUUCAUUAAGUGGUAUUGCAUGGCCGUUAUA	796..827	GAAGACAGGUCAUUAUGGUCUUGAUAUGGGGG	64	105																	27	8	756..764	GUUUUUAUU	769..777	GAUAAAGGC	18	22	28	5	782..786	CCUCA	789..793	UGGGG	10	12	29	6	845..850	UUUCUA	855..860	UAGAAG	12	16	30	8	863..874	CGGAAAAUGUGU	881..891	GCAGUUGCAAG	23	29	31	7	907..913	AUGGGGU	922..928	GCCCCGU	14	22	32	11	954..970	UUGCCCGUCAAUUUCUU	980..994	AAUAAGUCGUAACAA	32	41	33	10	997..1006	UAAGGGUACU	1011..1020	AGUGUUCUUG	20	24
KC510273	Demospongiae	Keratosa	Dictyoceratida	Irciniidae	Ircinia	Ircinia sp. LCJ01	1002	GGUGUAUGUUACUGGUUCAGGAAUUGAAUAUGCGGUGGUGCCGGAAUACUUGCUUUGGUGAGAGUAAUAUGAAAUGGGGGCUgAAAAUAAAAUAAUGUUAUUUUAUCAUUUAUAGUaaaUAACUUUUUAgUAACUAUUUUAuCGUAUUAGGAAGUGCGGGGGGaagaaaaaaagcuauauaaauaaagaaauuUUUUUUGUUUCUGGGGCAGCCUAAGAUACGUAGUGGAGGCCUCAUUUUAGUGAAAACCAAUUGGCGGCAGUAUAAAAAAUUGUGCAAUGUUUUUAUAGAAGGAUGACACAGUGGUCUCUAUUAGGAUGGUCCAACAACGUGCCAGCAGACGCGGUUAUACGUUGCAUCCAAGUGUAUUAAAAAAGCAAAAAGGGUGUUGAGGCGGAGGAAGAAAAGAUAGUUGUAACUUUUUUGUAAAGAUAAAAUUUAAUUAUAAAAAAAGGUGGGCUCGAGGCGAAGGCGAAUUAUUAUUCAUUCCAAUGUUUGAACACGAAAGUGAGGGGAAUUAACGGGAUUAGAUACCCCGGUAGUCUUUACUGUAAACUAGGAUAGAUUUGUAAUAAAAUAUUAUAUGAAUUUUGUUCCGCUUGAAGAGUAUGGCCGCAAGGCUGAAAUUUAAUGGACUUGGCGGUUCAUAGGAAAUUAGAGGAGCGUGUAGUUUAAUUCGAUAGUGCCCGAGAAUCUUACCUUCAUUAAGUGGUAUUGCAUGGCCGUUAUAAGUUUUUAUUGAAAGAUAAGGGCGUCGCCUCAUGUGGGGAAGAAGACAGGUCAUUAUGGUCUUGAUAUGGGGGGAUGUAUGCGCUACAUUUUUCUAGAGAUAGAAGUGCGGAAAAUGUGUUGAAAGGCAGUUGCAAGUAGGAUUUAAUAGUAAUGGGGUGUAGAGGGGCCCCGUGAAUGUUUUCAUAUGUUCGUACAAAUUGCCCGUCAAUUUCUUGAAAGGGGAAAUAAGUCGUAACAAAGUAAGGGUACUGGAAAGUGUUCUUGGAUAA	JX535019	33	1	5	3..7	UGUAU	15..19	GUUCA	10	17	2	4	28..31	AUAU	365..368	GUGU	8	341	3	6	35..41	GUGGUGC	307..314	GUCUCUAU	15	280	4	7	44..54	GAAUACUUGCU	260..266	GCAGUAU	18	223	5	2	56..59	UGGU	63..64	AG	6	9	6	2	71..72	GA	235..236	UC	4	166	7	12	79..97	GGCUGAAAAUAAAAUAAUG	123..140	CUUUUUAGUAACUAUUUU	37	62																	8	16	143..162	CGUAUUAGGAAGUGCGGGGG	201..223	UUUCUGGGGCAGCCUAAGAUACG	43	81	9	2	226..227	GU	232..233	GC	4	8	10	4	238..241	UUUU	247..252	AAACCA	10	15									11	9	273..289	UUGUGCAAUGUUUUUAU	294..303	GGAUGACACA	27	31	2	UA	12	14	317..339	GGAUGGUCCAACAACGUGCCAGC	343..362	CGCGGUUAUACGUUGCAUCC	43	46	13	4	376..379	AAGC	599..602	GCUU	8	227	14	18	387..415	GUGUUGAGGCGGAGGAAGAAAAGAUAGUU	476..504	AAUUAUUAUUCAUUCCAAUGUUUGAACAC	58	118	15	13	417..432	UAACUUUUUUGUAAAG	439..458	UUUAAUUAUAAAAAAAGGUG	36	42	16	2	467..468	GC	473..474	GC	4	8	17	11	509..526	GUGAGGGGAAUUAACGGG	536..550	CCCGGUAGUCUUUAC	33	42	18	2	561..562	GA	596..597	UC	4	37	19	4	565..568	GAUU	577..580	AAUA	8	16	20	2	585..586	AU	591..592	UU	4	8	21	7	604..615	AAGAGUAUGGCC	620..630	GGCUGAAAUUU	23	27	22	10	639..651	UGGCGGUUCAUAG	916..928	AUAUGUUCGUACA	26	290	23	4	656..659	UUAG	874..877	UUUA	8	222	24	12	661..672	GGAGCGUGUAGU	806..818	AUGUAUGCGCUAC	25	158	25	3	678..680	UCG	689..691	CGA	6	14	26	23	700..731	CCUUCAUUAAGUGGUAUUGCAUGGCCGUUAUA	773..804	GAAGACAGGUCAUUAUGGUCUUGAUAUGGGGG	64	105																	27	8	733..741	GUUUUUAUU	746..754	GAUAAGGGC	18	22	28	5	759..763	CCUCA	766..770	UGGGG	10	12	29	6	822..827	UUUCUA	832..837	UAGAAG	12	16	30	8	840..851	CGGAAAAUGUGU	858..868	GCAGUUGCAAG	23	29	31	7	884..890	AUGGGGU	899..905	GCCCCGU	14	22	32	11	931..947	UUGCCCGUCAAUUUCUU	957..971	AAUAAGUCGUAACAA	32	41	33	10	974..983	UAAGGGUACU	988..997	AGUGUUCUUG	20	24
GQ337013	Demospongiae	Keratosa	Dictyoceratida	Irciniidae	Ircinia	Ircinia strobilina	1027	CUUGUAUGUUACUGGUUCAGGAAUUGAAUAUGCGGAGGUACCGGAAUACUUGCUUUGGUGAGAGUAAUAUUAAAUGGGGGCUGAAAAUUUAAUAAGGGUUUUUAGUAACUAUUUUAuCGUAUUAGGUAGUGCGGGGGAagaccaaaaggcuauauaaauaauaaauaaacuauaagaauuauuaaaccacuauuuauaaUUUUUGGUUUAUCGGGCAGCCUAAGAUACGUAGUGGAGGCCUCAUUUUAGUGAAAACCAAUUGGCGGCAGUAUAAAAAAUUGUGCAAUGUUUUUAUAAAAGGAUGACACAGUGGUUUCUAUUAGGAUGGUCCAACAACGUGCCAGCAGACGCGGUUAUACGUUGCAUCCAAGUGUAUUAAAAAAGCAAAAAGGGUGUUGAGGCGGAGGAAGAAAAGAUAGUUGUAACUUUUUUGUAAAGAUAAAAUUUAAUUAUAAAAAAAGGUGGGCUCGAGGCGAAGGCGAAUUAUUAUUCAUUCCAAUGUUUGAACACGAAAGUGAGGGUAAUUAACGGGAUUAGAUACCCCGGUAGUCUUUACUGUAAACUAAGAUAGAUUUGUAauaauuugaauuuugaaAGAAAAUAUUAUAUGAAUUUUGUUCCGCUUGAAGAGUAUGGCCGCAAGGCUGAAAUUUAAUGGACUUGGCGGUUCAUAGGAAAUUAGAGGAGCGUGUAGUUUAAUUCGAUAGUGCCCGAGAAUCUUACCUUCAUUAAGUGGUAUUGCAUGGCCGUUAUAAGUUUUUAUUGAAAGAUAAAGGCGUCACCUCAUGUGGGGGAGAAGACAGGUCAUUAUGGUCUUGAUAUGGGGGGAUGUAUGCGCUACAUUUUUCUAGAGAUAGAAGUGCGGAAAAUGUGUUGAAAGGCAGUUGCAAGUAGGAUUUAAUAGUAAUGGGGUGUAGAGGGGCCCCGUGAAUGUUUUCAUAUGUUCGUACAAAUUGCCCGUCAAUUUCUUGAAAGGGGAAAUAAGUCGUAACAAAGUAAGGGUACUGGAAAGUGUUCUUGGAUAAAA	JX535019	33	1	5	3..7	UGUAU	15..19	GUUCA	10	17	2	4	28..31	AUAU	371..374	GUGU	8	347	3	6	35..41	GAGGUAC	313..320	GUUUCUAU	15	286	4	7	44..54	GAAUACUUGCU	266..272	GCAGUAU	18	229	5	2	56..59	UGGU	63..64	AG	6	9	6	2	71..72	UA	241..242	UC	4	172	7	8	79..91	GGCUGAAAAUUUA	103..115	UAGUAACUAUUUU	26	37																	8	16	118..137	CGUAUUAGGUAGUGCGGGGG	207..229	UUUAUCGGGCAGCCUAAGAUACG	43	112	9	2	232..233	GU	238..239	GC	4	8	10	4	244..247	UUUU	253..258	AAACCA	10	15									11	9	279..295	UUGUGCAAUGUUUUUAU	300..309	GGAUGACACA	27	31	2	UA	12	14	323..345	GGAUGGUCCAACAACGUGCCAGC	349..368	CGCGGUUAUACGUUGCAUCC	43	46	13	4	382..385	AAGC	622..625	GCUU	8	244	14	18	393..421	GUGUUGAGGCGGAGGAAGAAAAGAUAGUU	482..510	AAUUAUUAUUCAUUCCAAUGUUUGAACAC	58	118	15	13	423..438	UAACUUUUUUGUAAAG	445..464	UUUAAUUAUAAAAAAAGGUG	36	42	16	2	473..474	GC	479..480	GC	4	8	17	11	515..532	GUGAGGGUAAUUAACGGG	542..556	CCCGGUAGUCUUUAC	33	42	18	2	567..568	GA	619..620	UC	4	54	19	4	571..574	GAUU	600..603	AAUA	8	33	20	2	608..609	AU	614..615	UU	4	8	21	7	627..638	AAGAGUAUGGCC	643..653	GGCUGAAAUUU	23	27	22	10	662..674	UGGCGGUUCAUAG	939..951	AUAUGUUCGUACA	26	290	23	4	679..682	UUAG	897..900	UUUA	8	222	24	12	684..695	GGAGCGUGUAGU	829..841	AUGUAUGCGCUAC	25	158	25	3	701..703	UCG	712..714	CGA	6	14	26	23	723..754	CCUUCAUUAAGUGGUAUUGCAUGGCCGUUAUA	796..827	GAAGACAGGUCAUUAUGGUCUUGAUAUGGGGG	64	105																	27	8	756..764	GUUUUUAUU	769..777	GAUAAAGGC	18	22	28	5	782..786	CCUCA	789..793	UGGGG	10	12	29	6	845..850	UUUCUA	855..860	UAGAAG	12	16	30	8	863..874	CGGAAAAUGUGU	881..891	GCAGUUGCAAG	23	29	31	7	907..913	AUGGGGU	922..928	GCCCCGU	14	22	32	11	954..970	UUGCCCGUCAAUUUCUU	980..994	AAUAAGUCGUAACAA	32	41	33	10	997..1006	UAAGGGUACU	1011..1020	AGUGUUCUUG	20	24
EU237484	Demospongiae	Keratosa	Dictyoceratida	Spongiidae	Hippospongia	Hippospongia lachne	1096	GGUGUAUGUUACUGGUUCAGGAAUUGAAUAUGCGGUGGUGCCGGGAUACUUGCUUUGGUGAGAGUAAUAUGAAAUGGUGGCUGAAGAUCAAAUAAUGUUAUUUGGUCCGcUUUUUAGUAACUAGUUCAuCGUAUUAGGAAGUGCGGGGGGagaccaaaaaguuauauaaacaauaacaaaauuauaauaauuauugaagcacgacaaauauuauauaaacaacggaaaaagcaaaacacaaacaaauaauauuugauaaauaaaagaauuUCUUUGGUUUCUAGGGCAGCCUAAGAUACGUAGUGGGGGCCUCAUUUUAGUGAAAACCAAUCGGCGGCAGUAUAAAAAAUUGUGCAAUGUUCUGAUAAAAGGAUGACACAGUGGUUUCUAUUAGGAUGGUCCAACAACGUGCCAGCAGACGCGGUUAUACGUUGCAUCCAAGUGUAUUAAAAAAGCAAAAAGGGUGUUGAGGCGGAGGAAGAAAAGAUAGUUGUAACUUUUUUGUAAAGAUAAAAUUUAAUUAUAAAAAAAGGUGGGCUCGAGGCGAAGGCGAAUUAUUAUUCAUUCCAAUGUUUGAACACGAAAGUGAGGGUAAUUAACGGGAUUAGAUACCCCGGUAGUCUUUACUGUAAACUAGGAUAGAUUUGUAAUGAuuugaauuuugaaauaaAAUAUUAUAUGAAUUUUGUUCCGCUUGAAGAGUAUGGCCGCAAGGCUGAAAUUUAAUGGACUUGGCGGUUCAUAGGAAAUUAGAGGAGCGUGUUGUUUAAUUCGAUAGUGCCCGAGAAUCUUACCUUCAUUAAGUGGUAUUGCAUGGCCGUUAUAAGUUUUUAUUGAAAGAUAAAGGCGCUACCUCAUAUGGGGGAGAAGACAGGUCAUUAUGGUCUUGAUAUGGGGGGAUGUAUGCGCUACAUUUUUCUAGAGAUAGAAGUGCGGAAAAUGUGUUGAAAGGCAGUCGUAAGUAGGAUUUAAUAGUAAUGGGGUGUAGAGGGGCCCCGUGAAUGUUUUCAUAUGUUCGUACAAAUUGCCCGUCAAUUUCUUGAAAGGGGAAAUAAGUCGUAACAAAGUAAGGGUACUGGAAAGUGUUCUUGGAUAA	JX535019	33	1	5	3..7	UGUAU	15..19	GUUCA	10	17	2	4	28..31	AUAU	442..445	GUGU	8	418	3	6	35..41	GUGGUGC	384..391	GUUUCUAU	15	357	4	7	44..54	GGAUACUUGCU	337..343	GCAGUAU	18	300	5	2	56..59	UGGU	63..64	AG	6	9	6	2	71..72	GA	312..313	UC	4	243	7	9	79..87	GGCUGAAGA	111..127	UUUUUAGUAACUAGUUC	26	49																	8	16	130..149	CGUAUUAGGAAGUGCGGGGG	278..300	UUUCUAGGGCAGCCUAAGAUACG	43	171	9	2	303..304	GU	309..310	GC	4	8	10	4	315..318	UUUU	324..329	AAACCA	10	15									11	9	350..366	UUGUGCAAUGUUCUGAU	371..380	GGAUGACACA	27	31	2	UA	12	14	394..416	GGAUGGUCCAACAACGUGCCAGC	420..439	CGCGGUUAUACGUUGCAUCC	43	46	13	4	453..456	AAGC	693..696	GCUU	8	244	14	18	464..492	GUGUUGAGGCGGAGGAAGAAAAGAUAGUU	553..581	AAUUAUUAUUCAUUCCAAUGUUUGAACAC	58	118	15	13	494..509	UAACUUUUUUGUAAAG	516..535	UUUAAUUAUAAAAAAAGGUG	36	42	16	2	544..545	GC	550..551	GC	4	8	17	11	586..603	GUGAGGGUAAUUAACGGG	613..627	CCCGGUAGUCUUUAC	33	42	18	2	638..639	GA	690..691	UC	4	54	19	4	642..645	GAUU	671..674	AAUA	8	33	20	2	679..680	AU	685..686	UU	4	8	21	7	698..709	AAGAGUAUGGCC	714..724	GGCUGAAAUUU	23	27	22	10	733..745	UGGCGGUUCAUAG	1010..1022	AUAUGUUCGUACA	26	290	23	4	750..753	UUAG	968..971	UUUA	8	222	24	12	755..766	GGAGCGUGUUGU	900..912	AUGUAUGCGCUAC	25	158	25	3	772..774	UCG	783..785	CGA	6	14	26	23	794..825	CCUUCAUUAAGUGGUAUUGCAUGGCCGUUAUA	867..898	GAAGACAGGUCAUUAUGGUCUUGAUAUGGGGG	64	105																	27	8	827..835	GUUUUUAUU	840..848	GAUAAAGGC	18	22	28	5	853..857	CCUCA	860..864	UGGGG	10	12	29	6	916..921	UUUCUA	926..931	UAGAAG	12	16	30	8	934..945	CGGAAAAUGUGU	952..962	GCAGUCGUAAG	23	29	31	7	978..984	AUGGGGU	993..999	GCCCCGU	14	22	32	11	1025..1041	UUGCCCGUCAAUUUCUU	1051..1065	AAUAAGUCGUAACAA	32	41	33	10	1068..1077	UAAGGGUACU	1082..1091	AGUGUUCUUG	20	24
JX535019	Demospongiae	Keratosa	Dictyoceratida	Spongiidae	Hyattella	Hyattella sinuosa	967	GGUGUAUGUUACUGGUUCAGGAAUUGAAUAUGCGGUGGUGCCGGAAUACUUGCUUUGGUGAGAGUAAUAUGAAAUGGUGGCUAAACUAACUAUAAAAUCAAAUUAGCCGAGGUGGUCCGUUUUUAGUAACUAUUUCACGUAUUAGGAAGUGCGGGGAGUCUUUGGUUUCUAGGGCAGCCUAAGAUACGUAGUGGAUGCCUCAUUUUAGUGAAAACCAAUCGGCGGCAGUAUAAAAAAUUGUGCAAUGUUUAUAUAAAAGGAUGACACAGUGGUUUCUAUUAGGAUGGUCCAACAACGUGCCAGCAGACGCGGUUAUACGUUGCAUCCAAGUGUAUUAAAAAAGCAAAAAGGGUGUUGAGGCGGAGGAAGAAAAGAUAGUUGUAACUUUUUUGUAAAGAUAAAAUUUCAUUAGAAAAAAAGGUGGGCUCGAGGCGAAGGCGAAUUAUUAUUCAUUCCAAUGUUUGAACACGAAAGUGAGGGUAAUUAACGGGAUUAGAUACCCCGGUAGUCUUUACUGUAAACUAGGAUAGAUUUGUAAGGAAGUAUUAUAUGAAUUUUGUUCCGCUUGAAGAGUAUGGCCGCAAGGCUGAAAUUUAAUGGACUUGGCGGUUCAUAGGAAAUUAGAGGAGCGUGUCGUUUAAUUCGAUAGUGCCCGAGAAUCUUACCUUCAUUAACUGGUAUUGCAUGGCCGUUAUAAGUUUUUAUUGAAAGAUAGAGGCGUUACCUCAUGUGAGGGAGAAGACAGGUCAUUAUGGUCUUGAUAUGGGGGGAUGUAUGCGCUACAUUUUUCUAGAGAUAGAAGUGCGGAAAAUGUGUUGAAAGGCAGUUGUAAGUAGGAUUUAAUAGUAAUGGGGUGUAGAGGGGCCCCGUGAAUGUUUUCAUAUGUUCGUACAAAUUGCCCGUCAAUUUCUUGAAAGGGGAAAUAAGUCGUAACAAAGUAAGGGUACUGGAAAGUGUUCUUGGAUAA	JX535019	33	1	5	3..7	UGUAU	15..19	GUUCA	10	17	2	4	28..31	AUAU	330..333	GUGU	8	306	3	6	35..41	GUGGUGC	272..279	GUUUCUAU	15	245	4	7	44..54	GAAUACUUGCU	225..231	GCAGUAU	18	188	5	2	56..59	UGGU	63..64	AG	6	9	6	2	71..72	GA	200..201	UC	4	131	7	13	79..97	GGCUAAACUAACUAUAAAA	120..136	UUUUUAGUAACUAUUUC	36	58																	8	16	138..157	CGUAUUAGGAAGUGCGGGGA	166..188	UUUCUAGGGCAGCCUAAGAUACG	43	51	9	2	191..192	GU	197..198	GC	4	8	10	4	203..206	UUUU	212..217	AAACCA	10	15									11	9	238..254	UUGUGCAAUGUUUAUAU	259..268	GGAUGACACA	27	31	2	UA	12	14	282..304	GGAUGGUCCAACAACGUGCCAGC	308..327	CGCGGUUAUACGUUGCAUCC	43	46	13	4	341..344	AAGC	564..567	GCUU	8	227	14	18	352..380	GUGUUGAGGCGGAGGAAGAAAAGAUAGUU	441..469	AAUUAUUAUUCAUUCCAAUGUUUGAACAC	58	118	15	13	382..397	UAACUUUUUUGUAAAG	404..423	UUUCAUUAGAAAAAAAGGUG	36	42	16	2	432..433	GC	438..439	GC	4	8	17	11	474..491	GUGAGGGUAAUUAACGGG	501..515	CCCGGUAGUCUUUAC	33	42	18	2	526..527	GA	561..562	UC	4	37	19	4	530..533	GAUU	542..545	AGUA	8	16	20	2	550..551	AU	556..557	UU	4	8	21	7	569..580	AAGAGUAUGGCC	585..595	GGCUGAAAUUU	23	27	22	10	604..616	UGGCGGUUCAUAG	881..893	AUAUGUUCGUACA	26	290	23	4	621..624	UUAG	839..842	UUUA	8	222	24	12	626..637	GGAGCGUGUCGU	771..783	AUGUAUGCGCUAC	25	158	25	3	643..645	UCG	654..656	CGA	6	14	26	23	665..696	CCUUCAUUAACUGGUAUUGCAUGGCCGUUAUA	738..769	GAAGACAGGUCAUUAUGGUCUUGAUAUGGGGG	64	105																	27	8	698..706	GUUUUUAUU	711..719	GAUAGAGGC	18	22	28	5	724..728	CCUCA	731..735	UGAGG	10	12	29	6	787..792	UUUCUA	797..802	UAGAAG	12	16	30	8	805..816	CGGAAAAUGUGU	823..833	GCAGUUGUAAG	23	29	31	7	849..855	AUGGGGU	864..870	GCCCCGU	14	22	32	11	896..912	UUGCCCGUCAAUUUCUU	922..936	AAUAAGUCGUAACAA	32	41	33	10	939..948	UAAGGGUACU	953..962	AGUGUUCUUG	20	24
OZ174364	Demospongiae	Keratosa	Dictyoceratida	Spongiidae	Rhopaloeides	Rhopaloeides odorabile	977	GGUGUAUGUUACUGGUUCAGGAAUUGAAUAUGCGGUGGUGCCGGAAUACUUGCUUUGGUGAGAGUAAUAUGAAAUGGUGGCUAAACUAACUAGAAAAUCAAAUUAGUCUAUUUGAUCCGUUUUUAGUAACUAUUUUCCGUAUUAGGAAGUGCgGGGGAGUCUuuaguuuUUGGUUUAUCGGGCAGCCUAAGAUACGUAGUGGGGGCCUCAUUUUAGUGAAAACCAAUCGGCGGCAGUAUAAAAAAUUGUGCAAUGUUUCUAUAAAAGGAUGACACAGUGGUUUCUAUUAGGAUGGUCCAACAACGUGCCAGCAGAUGCGGUUAUACGUUGCAUCCAAGUGUAUUAAAAAAGCAAAAAGGGUGUUGAGGCGGAGGAAGAAAAGAUAGUUGUAACUUUUUUGUAAAGAUAGAAUUUCAUUAUAAAAAAAGGUGGGCUCGAGGCGAAGGCGAAUUAUUAUUCAUUCCAAUGUUUGAACACGAAAGUGAGGGUAAUUAACGGGAUUAGAUACCCCGGUAGUCUUUACUGUAAACUAGGAUAUAUUUGUAAGGAAGUAUUAUAUGAAGUUUGUUCCGCUUGAAGAGUAUGGCCGCAAGGCUGAAAUUUAAUGGACUUGGCGGUUCAUAGGAAAUUAGAGGAGCGUGUCGUUUAAUUCGAUAGUGCCCGAGAAUCUUACCUUCAUUAACUGGUAUUGCAUGGCCGUUAUAAGUUUUUAUUGAAAGAUAGAGGCGUUACCUCAUGUGAGGGAGAAGACAGGUCAUUAUGGUCUUGAUAUGGGGGGAUGUAUGCGCUACAUUUUUCUAGAGAUAGAAGUGCGGAAAAUGUGUUGAAAGGCAGUUGUAAGUAGGAUUUAAUAGUAAUGGGGUGUAGAGGGGCCCCGUGAAUGUUUUCAUAUGUUCGUACAAAUUGCCCGUCAAUUUCUUGAAAGGGGAAAUAAGUCGUAACAAAGUAAGGGUACUGGAAAGUGUUCUUGGAUAAAA	JX535019	33	1	5	3..7	UGUAU	15..19	GUUCA	10	17	2	4	28..31	AUAU	338..341	GUGU	8	314	3	6	35..41	GUGGUGC	280..287	GUUUCUAU	15	253	4	7	44..54	GAAUACUUGCU	233..239	GCAGUAU	18	196	5	2	56..59	UGGU	63..64	AG	6	9	6	2	71..72	GA	208..209	UC	4	139	7	13	79..97	GGCUAAACUAACUAGAAAA	120..136	UUUUUAGUAACUAUUUU	36	58																	8	16	138..158	CGUAUUAGGAAGUGCGGGGGA	174..196	UUUAUCGGGCAGCCUAAGAUACG	44	59	9	2	199..200	GU	205..206	GC	4	8	10	4	211..214	UUUU	220..225	AAACCA	10	15									11	9	246..262	UUGUGCAAUGUUUCUAU	267..276	GGAUGACACA	27	31	2	UA	12	14	290..312	GGAUGGUCCAACAACGUGCCAGC	316..335	UGCGGUUAUACGUUGCAUCC	43	46	13	4	349..352	AAGC	572..575	GCUU	8	227	14	18	360..388	GUGUUGAGGCGGAGGAAGAAAAGAUAGUU	449..477	AAUUAUUAUUCAUUCCAAUGUUUGAACAC	58	118	15	13	390..405	UAACUUUUUUGUAAAG	412..431	UUUCAUUAUAAAAAAAGGUG	36	42	16	2	440..441	GC	446..447	GC	4	8	17	11	482..499	GUGAGGGUAAUUAACGGG	509..523	CCCGGUAGUCUUUAC	33	42	18	2	534..535	GA	569..570	UC	4	37	19	4	538..541	UAUU	550..553	AGUA	8	16	20	2	558..559	AU	564..565	UU	4	8	21	7	577..588	AAGAGUAUGGCC	593..603	GGCUGAAAUUU	23	27	22	10	612..624	UGGCGGUUCAUAG	889..901	AUAUGUUCGUACA	26	290	23	4	629..632	UUAG	847..850	UUUA	8	222	24	12	634..645	GGAGCGUGUCGU	779..791	AUGUAUGCGCUAC	25	158	25	3	651..653	UCG	662..664	CGA	6	14	26	23	673..704	CCUUCAUUAACUGGUAUUGCAUGGCCGUUAUA	746..777	GAAGACAGGUCAUUAUGGUCUUGAUAUGGGGG	64	105																	27	8	706..714	GUUUUUAUU	719..727	GAUAGAGGC	18	22	28	5	732..736	CCUCA	739..743	UGAGG	10	12	29	6	795..800	UUUCUA	805..810	UAGAAG	12	16	30	8	813..824	CGGAAAAUGUGU	831..841	GCAGUUGUAAG	23	29	31	7	857..863	AUGGGGU	872..878	GCCCCGU	14	22	32	11	904..920	UUGCCCGUCAAUUUCUU	930..944	AAUAAGUCGUAACAA	32	41	33	10	947..956	UAAGGGUACU	961..970	AGUGUUCUUG	20	24
OZ005756	Demospongiae	Keratosa	Dictyoceratida	Spongiidae	Spongia	Spongia lamella	941	GGUGUAUGUUACUGGUUCAGGAAUUGAAUAUGCGGUGGUGCCGGAAUACUUGCUUUGGUGAGAGUAACAUAAAAUGGGGGCUUAAaUCCGUUUUUAGUAACUAUUUCUCGUAUUAGGAAGUGCGGGGAaGAAUCAAUUUUAUAGGGCAGCCUAAGAUACGUAGUGGAUGCCUCAUUUUAGUGAAAACCAAUCGGCGGCAGUAUAAAAAAUUGUGCAAUGUUUUUAUUAAAGGAUGACACAGUGGUUUCUAUUAGGAUGGUCCAACAACGUGCCAGCAGACGCGGUUAGACGUUGCAUCCAAGUGUAUUAAAAAAGCAAAAAGGGUGUUGAGGCGGAGGAAGAAAAGAUAGUUGUAACUUUUUUGUAAAGAUAAAAUUUAAUUAUAAAAAAAGGUGGGCUCGAGGCGAAGGCGAAUUAUUAUUCAUUCCAAUGCUUGAACACGAAAGUGAGGGUAAUUAACGGGAUUAGAUACCCCGGUAGUCUUUACUGUAAACUAGGAGAGAUUUGUAAUAAAAUAUUAUAUGAAUUUUGUUCCGCUUGAAGAGUAUGGCCGCAAGGCUGAAAUUUAAUGGACUUGGCGGUUCAUAGGAAAUUAGAGGAGCGUGUAGUUUAAUUCGAUAGUGCCCGAGAAUCUUACCUUCAUUAAGUGGUAUUGCAUGGCCGUUAUAAGUUUUUAUUGAAAGAUAAAGGCGUUACCUCAUGUGGGGGAGAAGACAGGUCAUUAUGGUCUUGAUAUGGGGGGAUGUAUGCGCUACAUUUUUCUAGAGAUAGAAGUGCGGAAAAUGUGUUGAAAGGCAGUUGUAAGUAGGAUUUAAUAGUAAUGGGGUGUAGAGGGGCCCCGUGAAUGUUUUCAUAUGUUCGUACAAAUUGCCCGUCAAUUUCUUGAAAGGGGAAAUAAGUCGUAACAAAGUAAGGGUACUGGAAAGUGUUCUUGGAUAAAA	JX535019	33	1	5	3..7	UGUAU	15..19	GUUCA	10	17	2	4	28..31	AUAU	302..305	GUGU	8	278	3	6	35..41	GUGGUGC	244..251	GUUUCUAU	15	217	4	7	44..54	GAAUACUUGCU	197..203	GCAGUAU	18	160	5	2	56..59	UGGU	63..64	AG	6	9	6	2	71..72	AA	172..173	UC	4	103	7	4	79..84	GGCUUA	102..107	UAUUUC	12	29																	8	16	109..128	CGUAUUAGGAAGUGCGGGGA	138..160	UUUAUAGGGCAGCCUAAGAUACG	43	52	9	2	163..164	GU	169..170	GC	4	8	10	4	175..178	UUUU	184..189	AAACCA	10	15									11	9	210..226	UUGUGCAAUGUUUUUAU	231..240	GGAUGACACA	27	31	2	UA	12	14	254..276	GGAUGGUCCAACAACGUGCCAGC	280..299	CGCGGUUAGACGUUGCAUCC	43	46	13	4	313..316	AAGC	536..539	GCUU	8	227	14	18	324..352	GUGUUGAGGCGGAGGAAGAAAAGAUAGUU	413..441	AAUUAUUAUUCAUUCCAAUGCUUGAACAC	58	118	15	13	354..369	UAACUUUUUUGUAAAG	376..395	UUUAAUUAUAAAAAAAGGUG	36	42	16	2	404..405	GC	410..411	GC	4	8	17	11	446..463	GUGAGGGUAAUUAACGGG	473..487	CCCGGUAGUCUUUAC	33	42	18	2	498..499	GA	533..534	UC	4	37	19	4	502..505	GAUU	514..517	AAUA	8	16	20	2	522..523	AU	528..529	UU	4	8	21	7	541..552	AAGAGUAUGGCC	557..567	GGCUGAAAUUU	23	27	22	10	576..588	UGGCGGUUCAUAG	853..865	AUAUGUUCGUACA	26	290	23	4	593..596	UUAG	811..814	UUUA	8	222	24	12	598..609	GGAGCGUGUAGU	743..755	AUGUAUGCGCUAC	25	158	25	3	615..617	UCG	626..628	CGA	6	14	26	23	637..668	CCUUCAUUAAGUGGUAUUGCAUGGCCGUUAUA	710..741	GAAGACAGGUCAUUAUGGUCUUGAUAUGGGGG	64	105																	27	8	670..678	GUUUUUAUU	683..691	GAUAAAGGC	18	22	28	5	696..700	CCUCA	703..707	UGGGG	10	12	29	6	759..764	UUUCUA	769..774	UAGAAG	12	16	30	8	777..788	CGGAAAAUGUGU	795..805	GCAGUUGUAAG	23	29	31	7	821..827	AUGGGGU	836..842	GCCCCGU	14	22	32	11	868..884	UUGCCCGUCAAUUUCUU	894..908	AAUAAGUCGUAACAA	32	41	33	10	911..920	UAAGGGUACU	925..934	AGUGUUCUUG	20	24
OZ172661	Demospongiae	Keratosa	Dictyoceratida	Spongiidae	Spongia	Spongia officinalis	1019	GGUGUAUGUUACUGGUUCAGGAAUUGAAUAUGCGGUGGUGCCGGAAUACUUGCUUUGGUGAGAGUAAUAUGAAAUGGGGGCUGAAAAUCAAAUUAUGUUAUUUGAUCCGUaUUUUAGUAACUAUUuUGACGUAUUAGGAAGUGCGGGGGGagacccaaauuauugaaacacuacaaauaauauuugauaaauaauaaaauuuauuuguUUUUUGGUUUCUAGGGCGGCCUAAGAUACGUAGUGGGUGCCUCAUUUUAGUGAAAACCAAUCGGCGGCAGUAUAAAAAAUUGUGCAAUGUUUAUAUAAAAGGAUGACACAGUGGUUUCUAUUAGGAUGGUCCAACAACGUGCCAGCAGACGCGGUUAGACGUUGCAUCCAAGUGUAUUAAAAAAGCAAAAAGGGUGUUGAGGCGGAGGAAGAAAAGAUAGUUGUAACUUUUUUGUAAAGAUAAAAUUUAAUUAUAAAAAAAGGUGGGCUCGAGGCGAAGGCGAAUUAUUAUUCAUUCCAAUGUUUGAACACGAAAGUGAGGGUAAUUAACGGGAUUAGAUACCCCGGUAGUCUUUACUGUAAACUAGGAUAGAUUUGUAAUAAAAUAUUAUAUGAAUUUUGUUCCGCUUGAAGAGUAUGGCCGCAAGGCUGAAAUUUAAUGGACUUGGCGGUUCAUGGGAAAUUAGAGGAGCGUGUAGUUUAAUUCGAUAGUGCCCGAGAAUCUUACCUUCAUUAAGUGGUAUUGCAUGGCCGUUAUAAGUUUUUAUUGAAAGAUAAAGGCGUUACCUCAUGUGGGGGAGAAGACAGGUCAUUAUGGUCUUGAUAUGGGGGGAUGUAUGCGCUACAUUUUUCUAGAGAUAGAAGUGCGGAAAAUGUGUUGAAAGGCAGUUGUAAGUAGGAUUUAAUAGUAAUGGGGUGUAGAGGGGCCCCGUGAAUGUUUUCAUAUGUUCGUACAAAUUGCCCGUCAAUUUCUUGAAAGGGGAAAUAAGUCGUAACAAAGUAAGGGUACUGGAAAGUGUUCUUGGAUAAAA	JX535019	33	1	5	3..7	UGUAU	15..19	GUUCA	10	17	2	4	28..31	AUAU	380..383	GUGU	8	356	3	6	35..41	GUGGUGC	322..329	GUUUCUAU	15	295	4	7	44..54	GAAUACUUGCU	275..281	GCAGUAU	18	238	5	2	56..59	UGGU	63..64	AG	6	9	6	2	71..72	GA	250..251	UC	4	181	7	8	79..87	GGCUGAAAA	110..128	UAUUUUAGUAACUAUUUUG	28	50																	8	16	130..149	CGUAUUAGGAAGUGCGGGGG	216..238	UUUCUAGGGCGGCCUAAGAUACG	43	109	9	2	241..242	GU	247..248	GC	4	8	10	4	253..256	UUUU	262..267	AAACCA	10	15									11	9	288..304	UUGUGCAAUGUUUAUAU	309..318	GGAUGACACA	27	31	2	UA	12	14	332..354	GGAUGGUCCAACAACGUGCCAGC	358..377	CGCGGUUAGACGUUGCAUCC	43	46	13	4	391..394	AAGC	614..617	GCUU	8	227	14	18	402..430	GUGUUGAGGCGGAGGAAGAAAAGAUAGUU	491..519	AAUUAUUAUUCAUUCCAAUGUUUGAACAC	58	118	15	13	432..447	UAACUUUUUUGUAAAG	454..473	UUUAAUUAUAAAAAAAGGUG	36	42	16	2	482..483	GC	488..489	GC	4	8	17	11	524..541	GUGAGGGUAAUUAACGGG	551..565	CCCGGUAGUCUUUAC	33	42	18	2	576..577	GA	611..612	UC	4	37	19	4	580..583	GAUU	592..595	AAUA	8	16	20	2	600..601	AU	606..607	UU	4	8	21	7	619..630	AAGAGUAUGGCC	635..645	GGCUGAAAUUU	23	27	22	10	654..666	UGGCGGUUCAUGG	931..943	AUAUGUUCGUACA	26	290	23	4	671..674	UUAG	889..892	UUUA	8	222	24	12	676..687	GGAGCGUGUAGU	821..833	AUGUAUGCGCUAC	25	158	25	3	693..695	UCG	704..706	CGA	6	14	26	23	715..746	CCUUCAUUAAGUGGUAUUGCAUGGCCGUUAUA	788..819	GAAGACAGGUCAUUAUGGUCUUGAUAUGGGGG	64	105																	27	8	748..756	GUUUUUAUU	761..769	GAUAAAGGC	18	22	28	5	774..778	CCUCA	781..785	UGGGG	10	12	29	6	837..842	UUUCUA	847..852	UAGAAG	12	16	30	8	855..866	CGGAAAAUGUGU	873..883	GCAGUUGUAAG	23	29	31	7	899..905	AUGGGGU	914..920	GCCCCGU	14	22	32	11	946..962	UUGCCCGUCAAUUUCUU	972..986	AAUAAGUCGUAACAA	32	41	33	10	989..998	UAAGGGUACU	1003..1012	AGUGUUCUUG	20	24
LC133169	Demospongiae	Keratosa	Dictyoceratida	Thorectidae	Cacospongia	Cacospongia mycofijiensis	1043	GGUGUAUGUUACUGGUUCAGGAAUUGAAUAUGCGGUGGUGCCGGAAUACUUGCUUUGGUGAGAGUAAUAUGAAAUGGGGGCUGAAAAauAAUAUAUAUUGUUCUUUAGUAGCugUUUUUUCGUAUUAGGAGGCGCGGgGGAaGaccaaaaguuauauaaacaaucaaaagaaauuauauaaaaacggaaaaagcaaaauacaaacaaauaauauuugauaaacgaaauaaucuUUUUGUUUaCUGGGGCAGCCUAAGAUACGUAGUGGAGGCCUCAUUUUAGUGAAAACCAAUCGGCGGCAGUAUAAAAAAUUGUGCAAUGUUUUUAUAAAAGGAUGACACAGUGGUUUCUAUUAGGAUGGUCCAACAACGUGCCAGCAGACGCGGUUAUACGUUGCAUCCAAGUGUAUUAAAAAAGCAAAAAGGGUGUUGGGGCGGAGGAAGAAAAGAUAGUUGUAACUUUUUUGUAAAGAUAAAAUUUAAUUAGAAAAAAAGGUGGGCUUGAGGCGAAGGCGAAUUAUUAUUCAUUCCAAUGUUUGAACACGAAAGUGGGGGUAAUUAACGGGAUUAGAUACCCCGGUAGUCUUUACUGUAAACUAGGAUAGAUUUGUAAUAAAGUAUUAUAUGAAUUUUGUUCCGCUUGAAGAGUAUGGCCGCAAGGCUGAAAUUUAAUGGAUUUGGCGGUUCAUAGGAAAUUAGAGGAGCGUGUAGUUUAAUUCGAUAGUGCCCGAGAAUCUUACCUUCAUUAAGUGGUAUUGCAUGGCCGUUAGAAGUUUUUAUUGAAAGAUAGGGGCGCUACCUCAUGUGGGGGAGAAGACAGGUCAUUAUGGUCUUGAUAUGGGGGGAUGUAUGCGCUACAUUUUUCUAGAGAUAGAAGUGCGGAAAAUGUGUUGAAAGGCUGUUGUAAGUAGGAUUUAAUAGUAAUGGGGUGUAGAGGGGCCUCGUGAAUGUUUUCAUAUGUUCGUACAAAUUGCCCGUCAAUUUCUUGAAAGGGGAAAUAAGUCGUAACAAAGUAAGGGUACUGGAAAGUGUUCUUGGAUAAAA	JX535019	33	1	5	3..7	UGUAU	15..19	GUUCA	10	17	2	4	28..31	AUAU	404..407	GUGU	8	380	3	6	35..41	GUGGUGC	346..353	GUUUCUAU	15	319	4	7	44..54	GAAUACUUGCU	299..305	GCAGUAU	18	262	5	2	56..59	UGGU	63..64	AG	6	9	6	2	71..72	GA	274..275	UC	4	205	7	9	79..95	GGCUGAAAAAUAAUAUA	105..119	UUAGUAGCUGUUUUU	32	41																	8	16	121..141	CGUAUUAGGAGGCGCGGGGGA	239..262	UUUACUGGGGCAGCCUAAGAUACG	45	142	9	2	265..266	GU	271..272	GC	4	8	10	4	277..280	UUUU	286..291	AAACCA	10	15									11	9	312..328	UUGUGCAAUGUUUUUAU	333..342	GGAUGACACA	27	31	2	UA	12	14	356..378	GGAUGGUCCAACAACGUGCCAGC	382..401	CGCGGUUAUACGUUGCAUCC	43	46	13	4	415..418	AAGC	638..641	GCUU	8	227	14	18	426..454	GUGUUGGGGCGGAGGAAGAAAAGAUAGUU	515..543	AAUUAUUAUUCAUUCCAAUGUUUGAACAC	58	118	15	13	456..471	UAACUUUUUUGUAAAG	478..497	UUUAAUUAGAAAAAAAGGUG	36	42	16	2	506..507	GC	512..513	GC	4	8	17	11	548..565	GUGGGGGUAAUUAACGGG	575..589	CCCGGUAGUCUUUAC	33	42	18	2	600..601	GA	635..636	UC	4	37	19	4	604..607	GAUU	616..619	AGUA	8	16	20	2	624..625	AU	630..631	UU	4	8	21	7	643..654	AAGAGUAUGGCC	659..669	GGCUGAAAUUU	23	27	22	10	678..690	UGGCGGUUCAUAG	955..967	AUAUGUUCGUACA	26	290	23	4	695..698	UUAG	913..916	UUUA	8	222	24	12	700..711	GGAGCGUGUAGU	845..857	AUGUAUGCGCUAC	25	158	25	3	717..719	UCG	728..730	CGA	6	14	26	23	739..770	CCUUCAUUAAGUGGUAUUGCAUGGCCGUUAGA	812..843	GAAGACAGGUCAUUAUGGUCUUGAUAUGGGGG	64	105																	27	8	772..780	GUUUUUAUU	785..793	GAUAGGGGC	18	22	28	5	798..802	CCUCA	805..809	UGGGG	10	12	29	6	861..866	UUUCUA	871..876	UAGAAG	12	16	30	8	879..890	CGGAAAAUGUGU	897..907	GCUGUUGUAAG	23	29	31	7	923..929	AUGGGGU	938..944	GCCUCGU	14	22	32	11	970..986	UUGCCCGUCAAUUUCUU	996..1010	AAUAAGUCGUAACAA	32	41	33	10	1013..1022	UAAGGGUACU	1027..1036	AGUGUUCUUG	20	24
OM729661	Demospongiae	Keratosa	Dictyoceratida	Thorectidae	Phyllospongia	Phyllospongia foliascens	1123	GGUGUAUGUUACUGGUUCAGGAAUUGAAUAUGCGGUGGUGCCGGAAUACUUGCUUUGGUGAGAGUAAUAUUAAAUGGUGGCugaaaauacuucuuuauagUAAAUAAACUAUAAAUaauacauuuuaauaaauuguuuuacuuauuaAAAUAAAUCuguGAUUUUAUCCGgCUUUUAGUAACUAUUUUCCGUAUUAGGAGGUGCGGGGGgagaGuauaccauguuagcauuuuaauaaauUGUUUGAcuuauuaaaauaaauaaaaacaaaauaagguuauuauuuauugcuuuuauuaaaacaaUUUGUAaaaacaaauagaagugGGGCAGCCGAAGAUACGUAGUGGAGGCCUCAUUUUAGUGAAAACCAAUCGGCGGCAGUAUAAAAAAUUGUGCAAUGUUUUUAUAAAAGGAUGACACAGUGGUUUCUAUUAGGAUGGUCCAACAACGUGCCAGCAGACGCGGUUAUACGUUGCAUCCAAGUGUAUUAAAAAAGCAAAAAGGGUGUUGAGGCGGAGGAAGAAAAGAUAGUUGUAACUUUUUUGUAAAGAUAAAAUUUAAUUAGAAAAAAAGGUGGGCUCGAGGCGAAGGCGAAUUAUUAUUCAUUCCAAUGUUUGAACACGAAAGUGAGGGGAAUUAACGGGAUUAGAUACCCCGGUAGUCUUUACUGUAAACUAGGAUAGAUUUGUAAUAAAAUAUUAUAUGAAUUUUGUUCCGCUUGAAGAGUAUGGCCGCAAGGCUGAAAUUUAAUGGACUUGGCGGUUCAUAGGAAAUUAGAGGAGCGUGUAGUUUAAUUCGAUAGUGCCCGAGAAUCUUACCUUCAUUAAGUGGUAUUGCAUGGCCGUUAUAAGUUUUUAUUGAGAGAUAAAGGCGUUACCUCAUGUGGGGGAGAAGACAGGUCAUUAUGGUCUUGAUAUGGGGGGAUGUAUGCGCUACAUUUUUCUAGAGAUAGAAGUGCGGAAAAUGUGUUGAAAGGCAGUUGUAAGGAGGAUUUAAUAGUAAUGGGGUGUAGAGGGACCCCGUGAAUGUUUUCAUAUGUUCGUACAAAUUGCCCGUCAAUUUCUUGAAAGGGGAAAUAAGUCGUAACAAAGUAAGGGUACUGGAAAGUGUUCUUGGAUAA	JX535019	33	1	5	3..7	UGUAU	15..19	GUUCA	10	17	2	4	28..31	AUAU	486..489	GUGU	8	462	3	6	35..41	GUGGUGC	428..435	GUUUCUAU	15	401	4	7	44..54	GAAUACUUGCU	381..387	GCAGUAU	18	344	5	2	56..59	UGGU	63..64	AG	6	9	6	2	71..72	UA	356..357	UC	4	287	7	13	79..116	GGCUGAAAAUACUUCUUUAUAGUAAAUAAACUAUAAAU	172..188	CUUUUAGUAACUAUUUU	55	110																	8	16	190..209	CGUAUUAGGAGGUGCGGGGG	306..344	UUUGUAAAAACAAAUAGAAGUGGGGCAGCCGAAGAUACG	59	155	9	2	347..348	GU	353..354	GC	4	8	10	4	359..362	UUUU	368..373	AAACCA	10	15									11	9	394..410	UUGUGCAAUGUUUUUAU	415..424	GGAUGACACA	27	31	2	UA	12	14	438..460	GGAUGGUCCAACAACGUGCCAGC	464..483	CGCGGUUAUACGUUGCAUCC	43	46	13	4	497..500	AAGC	720..723	GCUU	8	227	14	18	508..536	GUGUUGAGGCGGAGGAAGAAAAGAUAGUU	597..625	AAUUAUUAUUCAUUCCAAUGUUUGAACAC	58	118	15	13	538..553	UAACUUUUUUGUAAAG	560..579	UUUAAUUAGAAAAAAAGGUG	36	42	16	2	588..589	GC	594..595	GC	4	8	17	11	630..647	GUGAGGGGAAUUAACGGG	657..671	CCCGGUAGUCUUUAC	33	42	18	2	682..683	GA	717..718	UC	4	37	19	4	686..689	GAUU	698..701	AAUA	8	16	20	2	706..707	AU	712..713	UU	4	8	21	7	725..736	AAGAGUAUGGCC	741..751	GGCUGAAAUUU	23	27	22	10	760..772	UGGCGGUUCAUAG	1037..1049	AUAUGUUCGUACA	26	290	23	4	777..780	UUAG	995..998	UUUA	8	222	24	12	782..793	GGAGCGUGUAGU	927..939	AUGUAUGCGCUAC	25	158	25	3	799..801	UCG	810..812	CGA	6	14	26	23	821..852	CCUUCAUUAAGUGGUAUUGCAUGGCCGUUAUA	894..925	GAAGACAGGUCAUUAUGGUCUUGAUAUGGGGG	64	105																	27	8	854..862	GUUUUUAUU	867..875	GAUAAAGGC	18	22	28	5	880..884	CCUCA	887..891	UGGGG	10	12	29	6	943..948	UUUCUA	953..958	UAGAAG	12	16	30	8	961..972	CGGAAAAUGUGU	979..989	GCAGUUGUAAG	23	29	31	7	1005..1011	AUGGGGU	1020..1026	ACCCCGU	14	22	32	11	1052..1068	UUGCCCGUCAAUUUCUU	1078..1092	AAUAAGUCGUAACAA	32	41	33	10	1095..1104	UAAGGGUACU	1109..1118	AGUGUUCUUG	20	24
OZ156462	Demospongiae	Keratosa	Dictyoceratida	Thorectidae	Phyllospongia	Phyllospongia foliascens	1125	GGUGUAUGUUACUGGUUCAGGAAUUGAAUAUGCGGUGGUGCCGGAAUACUUGCUUUGGUGAGAGUAAUAUUAAAUGGUGGCugaaaauacuucuuuauagUAAAUAAACUAUAAAUaauacauuuuaauaaauuguuugacuuauuaAAAUAAAUCuguGAUUUUAUCCGgCUUUUAGUAACUAUUUUCCGUAUUAGGAGGUGCGGGGGgagaGuauaccauguuagcauuuuaauaaauUGUUUGAcuuauuaaaauaaauaaaaacaaaauaagguuauuauuuauugcuuuuauuaaaacaaUUUGUAaaaacaaauagaagugGGGCAGCCGAAGAUACGUAGUGGAGGCCUCAUUUUAGUGAAAACCAAUCGGCGGCAGUAUAAAAAAUUGUGCAAUGUUUUUAUAAAAGGAUGACACAGUGGUUUCUAUUAGGAUGGUCCAACAACGUGCCAGCAGACGCGGUUAUACGUUGCAUCCAAGUGUAUUAAAAAAGCAAAAAGGGUGUUGAGGCGGAGGAAGAAAAGAUAGUUGUAACUUUUUUGUAAAGAUAAAAUUUAAUUAGAAAAAAAGGUGGGCUCGAGGCGAAGGCGAAUUAUUAUUCAUUCCAAUGUUUGAACACGAAAGUGAGGGGAAUUAACGGGAUUAGAUACCCCGGUAGUCUUUACUGUAAACUAGGAUAGAUUUGUAAUAAAAUAUUAUAUGAAUUUUGUUCCGCUUGAAGAGUAUGGCCGCAAGGCUGAAAUUUAAUGGACUUGGCGGUUCAUAGGAAAUUAGAGGAGCGUGUAGUUUAAUUCGAUAGUGCCCGAGAAUCUUACCUUCAUUAAGUGGUAUUGCAUGGCCGUUAUAAGUUUUUAUUGAGAGAUAAAGGCGUUACCUCAUGUGGGGGAGAAGACAGGUCAUUAUGGUCUUGAUAUGGGGGGAUGUAUGCGCUACAUUUUUCUAGAGAUAGAAGUGCGGAAAAUGUGUUGAAAGGCAGUUGUAAGGAGGAUUUAAUAGUAAUGGGGUGUAGAGGGACCCCGUGAAUGUUUUCAUAUGUUCGUACAAAUUGCCCGUCAAUUUCUUGAAAGGGGAAAUAAGUCGUAACAAAGUAAGGGUACUGGAAAGUGUUCUUGGAUAAAA	JX535019	33	1	5	3..7	UGUAU	15..19	GUUCA	10	17	2	4	28..31	AUAU	486..489	GUGU	8	462	3	6	35..41	GUGGUGC	428..435	GUUUCUAU	15	401	4	7	44..54	GAAUACUUGCU	381..387	GCAGUAU	18	344	5	2	56..59	UGGU	63..64	AG	6	9	6	2	71..72	UA	356..357	UC	4	287	7	13	79..116	GGCUGAAAAUACUUCUUUAUAGUAAAUAAACUAUAAAU	172..188	CUUUUAGUAACUAUUUU	55	110																	8	16	190..209	CGUAUUAGGAGGUGCGGGGG	306..344	UUUGUAAAAACAAAUAGAAGUGGGGCAGCCGAAGAUACG	59	155	9	2	347..348	GU	353..354	GC	4	8	10	4	359..362	UUUU	368..373	AAACCA	10	15									11	9	394..410	UUGUGCAAUGUUUUUAU	415..424	GGAUGACACA	27	31	2	UA	12	14	438..460	GGAUGGUCCAACAACGUGCCAGC	464..483	CGCGGUUAUACGUUGCAUCC	43	46	13	4	497..500	AAGC	720..723	GCUU	8	227	14	18	508..536	GUGUUGAGGCGGAGGAAGAAAAGAUAGUU	597..625	AAUUAUUAUUCAUUCCAAUGUUUGAACAC	58	118	15	13	538..553	UAACUUUUUUGUAAAG	560..579	UUUAAUUAGAAAAAAAGGUG	36	42	16	2	588..589	GC	594..595	GC	4	8	17	11	630..647	GUGAGGGGAAUUAACGGG	657..671	CCCGGUAGUCUUUAC	33	42	18	2	682..683	GA	717..718	UC	4	37	19	4	686..689	GAUU	698..701	AAUA	8	16	20	2	706..707	AU	712..713	UU	4	8	21	7	725..736	AAGAGUAUGGCC	741..751	GGCUGAAAUUU	23	27	22	10	760..772	UGGCGGUUCAUAG	1037..1049	AUAUGUUCGUACA	26	290	23	4	777..780	UUAG	995..998	UUUA	8	222	24	12	782..793	GGAGCGUGUAGU	927..939	AUGUAUGCGCUAC	25	158	25	3	799..801	UCG	810..812	CGA	6	14	26	23	821..852	CCUUCAUUAAGUGGUAUUGCAUGGCCGUUAUA	894..925	GAAGACAGGUCAUUAUGGUCUUGAUAUGGGGG	64	105																	27	8	854..862	GUUUUUAUU	867..875	GAUAAAGGC	18	22	28	5	880..884	CCUCA	887..891	UGGGG	10	12	29	6	943..948	UUUCUA	953..958	UAGAAG	12	16	30	8	961..972	CGGAAAAUGUGU	979..989	GCAGUUGUAAG	23	29	31	7	1005..1011	AUGGGGU	1020..1026	ACCCCGU	14	22	32	11	1052..1068	UUGCCCGUCAAUUUCUU	1078..1092	AAUAAGUCGUAACAA	32	41	33	10	1095..1104	UAAGGGUACU	1109..1118	AGUGUUCUUG	20	24
EU237477	Demospongiae	Heteroscleromorpha	Haplosclerida	Callyspongiidae	Callyspongia	Callyspongia plicifera	1205	AUUCCUUUGAUUUUGGGGAAGAUAUAAAGCUCGCGGCAUUUAUAAUACAUGCUAGGGAACGgaaCGCAAGGAAUAaUUUUGUUaauaCGUCCCGCACAGGUGAGUAAUGUUCUGGAACUAACUAAUUUGGGGUAUGACAGCUAAUUAUUAGGCCAGGGUCGGAUUAGGUAAAaugGGAAUUUUACCuUACCAAGGAUGCGUAGCUGAGAGGCCACACUUCCACUGAAACAAGGGGAAGACUCGGAGGAGGCAGCAGUAGAGAAUAUUGUGCAAUGUAUGAAAGUAUGACACAGAGAUGUCGCAUUAAUAGACCGUCUAAUAUACGUGCCAGCAGACGCGGUUAUACGUAGGGUCUGAGUUUUUAUCGGGAAaAGGCGUAAAGGGUGUAUaggcAGGUGAuAUGAGUUUUAUGGGGUAAUUGGAACUUUUAUGUAGCGGUAGAAUGCUUUUAUAUAAAAUGGAACUCCAGAGGCGAAGGCGAAUUACUAGUUAAAACUAACGCUGAUACACGAAAGUGGGGGGAGCAAACAGGAUUAGAUACCCUGGUAGUCCCUACUGUAAACUAUGAAUAUCAGAUUgCGGAGUAaaauaacguGGUUGAUGAUAACUUAAGAGAAUUCCGCCUGAAGAGUACGGUCGCAAGAUUAAAAUUCAAAAAAUUUGGCGGUUCACUAAACCAAUUAGAGGAGCGUGUAGUUUAAUUCGAUAAUACGCGAUUAACCUUACCAAAACUUGAGGUUGAAGAACUAUAACCGGUAUUGCAUGGCCGUCGUCAGUUCGUGUUGUGAAAGAAGUAGAACGAACGUAAUCCUUAaCCGUAAUUGAUGACUUUACGGCAUUGGGGUUGACGUCAGGCCCUUAUGAUCCAAAUGUUUUGGGCUACAUAUGCGCUACAGUUUUUUAUCCAAAGAGAUGAUUAAAGUAAAAGUUCGGAUUGUUCCCUGAAAUGGGGAUAUGAAGUGGGAUUUAAUAGUAAUCGGAAAGUAGAGCGUUUCGGUGAAUCCGGCUCUAGUGUUNGUACAAAUCGCCCGUCACUUCGACCGAAUAAAAgACUCCCAAAGUGUUAUUCGggGAUCGAAGAAagGGAGGCAUGGUGUAACAAGGGUUAAGGGuuUUUUUGAUUuacUGGUUUACAUUACGGAAAUUUUCUGAGGUUGANGAAGUCGUAACACAGCGAGGGUAUUGGAAAAUGUCCUCGGACUAAU	AY320032	34	1	5	3..7	UCCUU	15..19	GGGGA	10	17	2	9	21..30	GAUAUAAAGC	358..366	GUUUUUAUC	19	346	3	8	33..40	GCGGCAUU	294..302	AGAUGUCGC	17	270	4	8	41..52	UAUAAUACAUGC	253..260	GCAGUAGA	20	220	5	12	55..71	GGGAACGGAACGCAAGG	77..93	UUUUGUUAAUACGUCCC	34	39	6	3	100..102	GUG	213..215	CAC	6	116	7	17	109..129	GUUCUGGAACUAACUAAUUUG	141..159	CUAAUUAUUAGGCCAGGGU	40	51																	8	13	160..179	CGGAUUAGGUAAAAUGGGAA	183..200	UACCUUACCAAGGAUGCG	38	41	9	3	203..205	GCU	210..212	GGC	6	10	10	5	217..221	CUUCC	234..238	GGAAG	10	22	11	3	240..242	CUC	247..249	GAG	6	10	12	9	266..278	UUGUGCAAUGUAU	283..292	GUAUGACACA	23	27	2	AT	13	11	309..332	AGACCGUCUAAUAUACGUGCCAGC	337..355	GCGGUUAUACGUAGGGUCU	43	47	14	4	373..376	AGGC	622..625	GCCU	8	253	15	18	384..420	GUGUAUAGGCAGGUGAUAUGAGUUUUAUGGGGUAAUU	481..510	AAUUACUAGUUAAAACUAACGCUGAUACAC	67	127	16	13	422..437	GAACUUUUAUGUAGCG	444..463	UGCUUUUAUAUAAAAUGGAA	36	42	17	2	472..473	GC	478..479	GC	4	8	18	11	515..532	GUGGGGGGAGCAAACAGG	542..556	CCUGGUAGUCCCUAC	33	42	19	6	567..572	GAAUAU	615..620	GAAUUC	12	54	20	4	575..578	GAUU	596..599	GGUU	8	25	21	2	603..604	GA	609..610	UU	4	8	22	7	627..638	AAGAGUACGGUC	643..653	GAUUAAAAUUC	23	27	23	12	662..678	UGGCGGUUCACUAAACC	1005..1022	GGCUCUAGUGUUNGUACA	35	361	24	4	681..684	UUAG	966..969	UUUA	8	289	25	12	686..697	GGAGCGUGUAGU	882..894	ACAUAUGCGCUAC	25	209	26	3	703..705	UCG	714..716	CGA	6	14	27	23	726..774	CCAAAACUUGAGGUUGAAGAACUAUAACCGGUAUUGCAUGGCCGUCGUC	847..878	GACGUCAGGCCCUUAUGAUCCAAAUGUUUUGG	81	153																	28	8	776..784	GUUCGUGUU	789..804	AAGAAGUAGAACGAAC	25	29	29	13	810..823	CCUUAACCGUAAUU	827..844	GACUUUACGGCAUUGGGG	32	35	30	9	898..910	UUUUUAUCCAAAG	917..928	UUAAAGUAAAAG	25	31	31	9	931..942	CGGAUUGUUCCC	949..960	GGGGAUAUGAAG	24	30	32	7	976..982	AUCGGAA	992..998	UUUCGGU	14	23	33	41	1027..1081	GCCCGUCACUUCGACCGAAUAAAAGACUCCCAAAGUGUUAUUCGGGGAUCGAAGA	1115..1170	UUUUUGAUUUACUGGUUUACAUUACGGAAAUUUUCUGAGGUUGANGAAGUCGUAAC	111	144	34	10	1175..1184	CGAGGGUAUU	1189..1198	AAUGUCCUCG	20	24
OM729611	Demospongiae	Heteroscleromorpha	Haplosclerida	Chalinidae	Chalinula	Chalinula loosanoffi	1207	AUUCCUUUGAUUUUGGGGAAGAUAUAAAGCUUGCGGCACUUAUAAUACAUGCUAGGGAACGaaaUGCAAGGAAUAUUUUUUUuguuaauaUGUCCCGGACAGGUGAGUAAUGCUCUGGAACUAACUAAUUGGUGGUAUUACGGCUAAUUAUUAGUCCAGGGUCGGAUUAGGUuaaAUGGUaaUUUuACCuuGCCAAGGAUGCGUAGCCGAGAGGCCACACUUCCACUGAAAUAAGGGGAAGACUCGUAGGAGGCAGCAGUAGAGAAUAUUGUGCAAUGUAUGAAAGUAUGACACAGAGAUGUCGCAUAAAUAGACCGUCCAAUAUACGUGCCAGCAGACGCGGUUAUACGUAGGGUCUGAGUUUUUAUCAGGAAaAGGCGUAAAGAGUGUAUAGGCGggacAUGAGUUUUAUGGGGUAAUUGGAACUUUUAUGUAGCGGUAGAAUGCUUUUAUAUAAAAUGGAACUCCAGAGGCGAAGGCGAAUUACUAGUAAAACUAACGCUGUUACACGAAAGUGGGGGGAGCAAACUGGAUUAGAUACCCCGGUAGUCCUCACUGUAAACUAUGAAUAUCAGAUUgcggaauAAAAUAacguGGUCGACGAUAACUUAAGAGAAUUCUGCCUGAAGAGUACGGUCGCAAGAUUAAAAUUCAAAAAAUUUGGCGGUUCACUAAACCAAUUAGAGGAGCGUGUAGUUUAAUUCGAUAAUACGCGAUUAACCUUACCAAAACUUGAGGUUGAAGAACUAUAUCCGGCAUUGCAUGGCCGUCGUCAGUUCGUGUUGUGAAAGAAGUAGAACGAACGUAAUCCUUAACCGUAAUUGAUGAAUUUACGAGAUUAAGGUUGACGUCAGGCCCUUAUGAUCCAAAUGUUUUGGGCUACAUAUGCGCUACAGUUUUUUACACAAAGUGAUGAUGAAUCAAAGUAAAAGUUCGGAUUGUUCUCUGAAAUGGGGGCAUGAAGUGGGAUUUAAUAGUAAUCGAAAAGUAGAGCGUUUCGGUGAAUACGGCUCUAGUGUUCGUACAAAUCGCCCGUCACUUCGACCGAGUAAAAgGCUCUCAAAGUGUAAUUCAgGCAUUUAAGAAAGGGAAAAUGGUGAAACAAGGUAAAAAAUUUAUUAAAUUCacUGGCUUAUAUUACGGAAAUUUUCUGAGGUUGAAGAAGUCGUAACACAGCGAGGGUAUUGGAAAAUGUCCUCGGACUAAU	AY320032	36	1	5	3..7	UCCUU	15..19	GGGGA	10	17	2	9	21..30	GAUAUAAAGC	361..369	GUUUUUAUC	19	349	3	8	33..40	GCGGCACU	297..305	AGAUGUCGC	17	273	4	8	41..52	UAUAAUACAUGC	256..263	GCAGUAGA	20	223	5	12	55..71	GGGAACGAAAUGCAAGG	76..96	UUUUUUUUGUUAAUAUGUCCC	38	42	6	3	103..105	GUG	216..218	CAC	6	116	7	17	112..132	GCUCUGGAACUAACUAAUUGG	144..162	CUAAUUAUUAGUCCAGGGU	40	51																	8	11	163..180	CGGAUUAGGUUAAAUGGU	187..203	ACCUUGCCAAGGAUGCG	35	41	9	3	206..208	GCC	213..215	GGC	6	10	10	5	220..224	CUUCC	237..241	GGAAG	10	22	11	3	243..245	CUC	250..252	GAG	6	10	12	9	269..281	UUGUGCAAUGUAU	286..295	GUAUGACACA	23	27	2	AA	13	11	312..335	AGACCGUCCAAUAUACGUGCCAGC	340..358	GCGGUUAUACGUAGGGUCU	43	47	14	4	376..379	AGGC	622..625	GCCU	8	250	15	18	387..421	GUGUAUAGGCGGGACAUGAGUUUUAUGGGGUAAUU	482..510	AAUUACUAGUAAAACUAACGCUGUUACAC	64	124	16	13	423..438	GAACUUUUAUGUAGCG	445..464	UGCUUUUAUAUAAAAUGGAA	36	42	17	2	473..474	GC	479..480	GC	4	8	18	11	515..532	GUGGGGGGAGCAAACUGG	542..556	CCCGGUAGUCCUCAC	33	42	19	6	567..572	GAAUAU	615..620	GAAUUC	12	54	20	4	575..578	GAUU	596..599	GGUC	8	25	21	2	603..604	GA	609..610	UU	4	8	22	7	627..638	AAGAGUACGGUC	643..653	GAUUAAAAUUC	23	27	23	12	662..678	UGGCGGUUCACUAAACC	1009..1026	GGCUCUAGUGUUCGUACA	35	365	24	4	681..684	UUAG	970..973	UUUA	8	293	25	12	686..697	GGAGCGUGUAGU	882..894	ACAUAUGCGCUAC	25	209	26	3	703..705	UCG	714..716	CGA	6	14	27	7	726..732	CCAAAAC	872..878	GUUUUGG	14	153	28	2	738..739	GU	751..752	AU	4	15	29	16	755..774	GGCAUUGCAUGGCCGUCGUC	847..867	GACGUCAGGCCCUUAUGAUCC	41	113	30	8	776..784	GUUCGUGUU	789..804	AAGAAGUAGAACGAAC	25	29	31	13	810..823	CCUUAACCGUAAUU	827..844	GAAUUUACGAGAUUAAGG	32	35	32	10	898..911	UUUUUACACAAAGU	920..932	AUCAAAGUAAAAG	27	35	33	9	935..946	CGGAUUGUUCUC	953..964	GGGGGCAUGAAG	24	30	34	7	980..986	AUCGAAA	996..1002	UUUCGGU	14	23	35	39	1031..1081	GCCCGUCACUUCGACCGAGUAAAAGGCUCUCAAAGUGUAAUUCAGGCAUUU	1121..1172	AAAUUCACUGGCUUAUAUUACGGAAAUUUUCUGAGGUUGAAGAAGUCGUAAC	103	142	36	10	1177..1186	CGAGGGUAUU	1191..1200	AAUGUCCUCG	20	24
OZ024793	Demospongiae	Heteroscleromorpha	Haplosclerida	Chalinidae	Haliclona	Haliclona indistincta	1088	UUUCUUUUGAUUGUGGGGAGAUUCAAAGGCAGGCGGCACUUUUAAUACAUGCUAGGGCUUAGGUCCGACGGGUGAGUAAUGUUUUGGAACGAUUCGCUUUCUGAGAUUCGGCCAAACUCGUAUUAGAUUGAUGGUggcuAGUuggggcuACCAUGUCGGGGAUGCGUAGUCuAAGAGGCCACUAUUCCAGUUAUGGGAGAUUCUUUUGAAGCAGCAGUAGGGGAUUUUGUGCAAUGUAUcGGGAGUACGACACAGGGAUGUCGCAUUAAGGUUGUCUAAUUACGUGCCAGCAGACGCGGUUAUACGUGAAGCCUGUGUUUUUcUAUUAAGGCGUAAAGUGUGCUAAGGUUCUUUAGCccuuguuUCAAGUCaAAGCAAUUCUAaUUUAUUGUGUAGGGGUUAAAUCUUUAGAUACAAUAAGGAAGCUCGAAGGCUAAGGCAGGUUGCUAgGUUGGGGCUCUUCUGUAGCACGAAGGUGAGAGUAGCCAACAGGAUUGGAUACCCUGGUAGUUCUCACGGUAAACUAUGGGGUUUUAGAGGGAgGCCGUCAGUUAAAACUAUGGAACCCCCCGCCUGAAGAGUACUGUCGCAAGAUUAAAAUUCAAAAAAUUUGGCGGUUCAUUAAUCCUAUCAGAGGAGCGUGUGGCUUUAUUCGAUGCUCCGCGAAUAACCUUACCGGGGCUAGGAGAUCUUUGUAUCUUUCUGGUAUUGCAUGGCCGUUGUCAGCUUGUGUCGUGAGGCUAACGAGCUAAGUCCUUAUUUGCUAUUGcGCUagcuCGUUUGCAUUUGuAGGACGACCGCUGGUCUAUAUGAUCCUGAUGUCUUGGGCUCUUCAUGCGCUACAUUGUUCUACGCAGAGAGUAGUUUUCUAAUCUCAAAAGUAGUUUUCGGAUUAGUCUUUGAAAcuUUGGGCUAUGAAGUCGGAUUUGAUAGUAAUCGGAGAGUAGAGCGCCCCGGUGAAUAUGGCUCUGAUGUUCGUACAAAUCGCCCGUCGCUUCUUCUGAACUUUGUGGGUCUUUUGUAUCGGCUUAGUUAAGAAGGAAAAGUCGUAACACAGUGAGAGUACCGGAAGGUGCUCUCGGAUUAAU	AY320032	36	1	5	3..7	UCUUU	15..19	GGGGA	10	17	2	6	21..30	AUUCAAAGGC	317..322	GUUUUU	16	302	3	8	33..40	GCGGCACU	256..264	GGAUGUCGC	17	232	4	8	41..52	UUUAAUACAUGC	214..221	GCAGUAGG	20	181	5	5	55..59	GGGCU	62..66	GGUCC	10	12	6	3	72..74	GUG	180..182	CAC	6	111	7	7	81..87	GUUUUGG	112..118	CCAAACU	14	38	8	4	89..92	ACGA	94..97	UCGC	8	9	9	2	101..102	CU	110..111	GG	4	11	10	13	119..135	CGUAUUAGAUUGAUGGU	150..166	ACCAUGUCGGGGAUGCG	34	48	11	3	169..171	GUC	177..179	GGC	6	11	12	5	184..188	AUUCC	195..199	GGGAG	10	16	13	3	201..203	UUC	208..210	GAA	6	10	14	9	227..239	UUGUGCAAUGUAU	245..254	GUACGACACA	23	28	2	CC	15	11	269..291	AGGUUGUCUAAUUACGUGCCAGC	296..314	GCGGUUAUACGUGAAGCCU	42	46	16	4	329..332	AGGC	572..575	GCCU	8	247	17	18	340..380	GUGCUAAGGUUCUUUAGCCCUUGUUUCAAGUCAAAGCAAUU	442..471	GGUUGCUAGGUUGGGGCUCUUCUGUAGCAC	71	132	18	13	382..398	UAAUUUAUUGUGUAGGG	405..424	UCUUUAGAUACAAUAAGGAA	37	43	19	2	433..434	GC	439..440	GC	4	8	20	11	476..493	GUGAGAGUAGCCAACAGG	503..517	CCUGGUAGUUCUCAC	33	42	21	8	528..552	GGGGUUUUAGAGGGAGGCCGUCAGU	557..570	ACUAUGGAACCCCC	39	43																	22	7	577..588	AAGAGUACUGUC	593..603	GAUUAAAAUUC	23	27	23	12	612..628	UGGCGGUUCAUUAAUCC	965..982	GGCUCUGAUGUUCGUACA	35	371	24	4	631..634	UCAG	926..929	UUUG	8	299	25	12	636..647	GGAGCGUGUGGC	831..843	CUUCAUGCGCUAC	25	208	26	3	653..655	UCG	664..666	CGA	6	14	27	7	676..682	CCGGGGC	821..827	GUCUUGG	14	152	28	2	688..689	GA	701..702	UU	4	15	29	16	705..724	GGUAUUGCAUGGCCGUUGUC	796..816	GACCGCUGGUCUAUAUGAUCC	41	112	30	8	726..734	GCUUGUGUC	739..749	GGCUAACGAGC	20	24	31	12	755..769	CCUUAUUUGCUAUUG	778..793	CGUUUGCAUUUGUAGG	31	39	32	10	847..861	GUUCUACGCAGAGAG	874..886	CUCAAAAGUAGUU	28	40	33	9	889..900	CGGAUUAGUCUU	909..920	UGGGCUAUGAAG	24	32	34	7	936..942	AUCGGAG	952..958	CCCCGGU	14	23	35	17	987..1007	GCCCGUCGCUUCUUCUGAACU	1031..1053	AGUUAAGAAGGAAAAGUCGUAAC	44	67	36	10	1058..1067	UGAGAGUACC	1072..1081	GGUGCUCUCG	20	24
OZ194986	Demospongiae	Heteroscleromorpha	Haplosclerida	Chalinidae	Haliclona	Haliclona cinerea	1206	AUUCCUUUGAUUUUGGGGAAGAUAUAAAGCUUGCGGCACUUAUAAUACAUGCUAGGGAACGaaaUGCAAGGAAUAUUUUUUUguuaauaUGUCCCGGACAGGUGAGUAAUGCUCUGGAACUAACUAAUUGGUGGUAUUACGGCUAAUUAUUAGUCCAGGGUCGGAUUAGGUuaaAUGGUaaUUUuACCuuGCCAAGGAUGCGUAGCCGAGAGGCCACACUUUCACUGAAAUAAGGGGAAGACUCGUAGGAGGCAGCAGUAGAGAAUAUUGUGCAAUGUAUGAAAGUAUGACACAGAGAUGUCGCAUAAAUAGACCGUCCAAUAUACGUGCCAGCAGACGCGGUUAUACGUAGGGUCUGAGUUUUUAUCAGGAAaAGGCGUAAAGAGUGUAUAGGCGggacAUGAGUUUUAUGGGGUAAUUGGAACUUUUAUGUAGCGGUAGAAUGCUUUUAUAUAAAACGGAACUCCAGAGGCGAAGGCGAAUUACUAGUAAAACUAACGCUGUUACACGAAAGUGGGGGGAGCAAACUGGAUUAGAUACCCCGGUAGUCCUCACUGUAAACUAUGAAUAUCAGAUUgcggaauAAAAUAacguGGUCGACGAUAACUUAAGAGAAUUCUGCCUGAAGAGUACGGUCGCAAGAUUAAAAUUCAAAAAAUUUGGCGGUUCACUAAACCAAUUAGAGGAGCGUGUAGUUUAAUUCGAUAAUACGCGAUUAACCUUACCAAAACUUGAGGUUGAAGAACUAUAUCCGGCAUUGCAUGGCCGUCGUCAGUUCGUGUUGUGAAAGAAGUAGAACGAACGUAAUCCUUAACCGUAAUUGAUGAAUUUACGAGAUUAAGGUUUACGUCAGGCCCUUAUGAUCCAAAUGUUUUGGGCUACAUAUGCGCUACAGUUUUUUACGCAAAGUGAUGAUGAAUCAAAGUAAAAGUUCGGAUUGUUCUCUGAAAUGGGGGUAUGAAGUGGGAUUUAAUAGUAAUCGAAAAGUAGAGCGUUUCGGUGAAUACGGCUCUAGUGUUCGUACAAAUCGCCCGUCACUUCGACCGAGUAAAAgGCUCUCAAAGUGUAAUUCAGGUAUUUAAGAAAGGGGAAAUGGUGAAACAAGGUAAAAAAUUUAUUAAAUUCACUGGCUUAUAUUACGGAAAUUUUCUGAGGUUGAAGAAGUCGUAACACAGCGAGGGUAUUGGAAAAUGUCCUCGGACUAAU	AY320032	36	1	5	3..7	UCCUU	15..19	GGGGA	10	17	2	9	21..30	GAUAUAAAGC	360..368	GUUUUUAUC	19	348	3	8	33..40	GCGGCACU	296..304	AGAUGUCGC	17	272	4	8	41..52	UAUAAUACAUGC	255..262	GCAGUAGA	20	222	5	12	55..71	GGGAACGAAAUGCAAGG	76..95	UUUUUUUGUUAAUAUGUCCC	37	41	6	3	102..104	GUG	215..217	CAC	6	116	7	17	111..131	GCUCUGGAACUAACUAAUUGG	143..161	CUAAUUAUUAGUCCAGGGU	40	51																	8	11	162..179	CGGAUUAGGUUAAAUGGU	186..202	ACCUUGCCAAGGAUGCG	35	41	9	3	205..207	GCC	212..214	GGC	6	10	10	5	219..223	CUUUC	236..240	GGAAG	10	22	11	3	242..244	CUC	249..251	GAG	6	10	12	9	268..280	UUGUGCAAUGUAU	285..294	GUAUGACACA	23	27	2	CC	13	11	311..334	AGACCGUCCAAUAUACGUGCCAGC	339..357	GCGGUUAUACGUAGGGUCU	43	47	14	4	375..378	AGGC	621..624	GCCU	8	250	15	18	386..420	GUGUAUAGGCGGGACAUGAGUUUUAUGGGGUAAUU	481..509	AAUUACUAGUAAAACUAACGCUGUUACAC	64	124	16	13	422..437	GAACUUUUAUGUAGCG	444..463	UGCUUUUAUAUAAAACGGAA	36	42	17	2	472..473	GC	478..479	GC	4	8	18	11	514..531	GUGGGGGGAGCAAACUGG	541..555	CCCGGUAGUCCUCAC	33	42	19	6	566..571	GAAUAU	614..619	GAAUUC	12	54	20	4	574..577	GAUU	595..598	GGUC	8	25	21	2	602..603	GA	608..609	UU	4	8	22	7	626..637	AAGAGUACGGUC	642..652	GAUUAAAAUUC	23	27	23	12	661..677	UGGCGGUUCACUAAACC	1008..1025	GGCUCUAGUGUUCGUACA	35	365	24	4	680..683	UUAG	969..972	UUUA	8	293	25	12	685..696	GGAGCGUGUAGU	881..893	ACAUAUGCGCUAC	25	209	26	3	702..704	UCG	713..715	CGA	6	14	27	7	725..731	CCAAAAC	871..877	GUUUUGG	14	153	28	2	737..738	GU	750..751	AU	4	15	29	16	754..773	GGCAUUGCAUGGCCGUCGUC	846..866	UACGUCAGGCCCUUAUGAUCC	41	113	30	8	775..783	GUUCGUGUU	788..803	AAGAAGUAGAACGAAC	25	29	31	13	809..822	CCUUAACCGUAAUU	826..843	GAAUUUACGAGAUUAAGG	32	35	32	10	897..910	UUUUUACGCAAAGU	919..931	AUCAAAGUAAAAG	27	35	33	9	934..945	CGGAUUGUUCUC	952..963	GGGGGUAUGAAG	24	30	34	7	979..985	AUCGAAA	995..1001	UUUCGGU	14	23	35	39	1030..1080	GCCCGUCACUUCGACCGAGUAAAAGGCUCUCAAAGUGUAAUUCAGGUAUUU	1120..1171	AAAUUCACUGGCUUAUAUUACGGAAAUUUUCUGAGGUUGAAGAAGUCGUAAC	103	142	36	10	1176..1185	CGAGGGUAUU	1190..1199	AAUGUCCUCG	20	24
OM729618	Demospongiae	Heteroscleromorpha	Haplosclerida	Chalinidae	Haliclona	Haliclona indistincta	1087	UUUCUUUUGAUUGUGGGGAGAUUCAAAGGCAGGCGGCACUUUUAAUACAUGCUAGGGCUUAGGUCCGACGGGUGAGUAAUGUUUUGGAACGAUUCUAUUUCUGAGAUUCGGCCAAACUCGUAUUAGAUUGAUGGUggcuAGUuggggcuACCAUGUCGGGGAUGCGUAGUCuAAGAGGCCACUAUUCCAGUUAUGGGAGAUUCUUUUGAAGCAGCAGUAGGGGAUUUUGUGCAAUGUAUcGGGAGUACGACACAGGGAUGUCGCAUUAAGGUUGUCUAAUUACGUGCCAGCAGACGCGGUUAUACGUGAAGCCUGUGUUUUUcUAUUAAGGCGUAAAGUGUGCUAAGGUUCUUUAGCccuuguuUCAAGUCaAAGCAAUUCUAaUUUAUUGUGUAGGGGUUAAAUCUUUAGAUACAAUAAGGAAGCUCGAAGGCUAAGGCAGGUUGCUAgGUUGGGGCUCUUCUGUAGCACGAAGGUGAGAGUAGCCAACAGGAUUGGAUACNCUGGUAGUUCUCACGGUAAACUAUGGGGUUUUAGAGGGAgGUCGucAGUUAAAACUAUGGAACCCCCCGCCUGAAGAGUACUGUCGCAAGAUUAAAAUUCAAAAAAUUUGGCGGUUCAUUAAUCCUAUCAGAGGAGCGUGUGGCUUUAUUCGAUGCUCCGCGAAUAACCUUACCGGGGCUAGGAGAUCUUGUAUCUUUCUGGUAUUGCAUGGCCGUUGUCAGCUUGUGUCGUGAGGCUAACGAGCUAAGUCCUUAUUUGCUAUUGUGUUagcucguuuGCAUUUGUAGGACGACCGCUGGUCUAUAUGAUCCUGAUGUCUUGGGCUCUUCAUGCGCUACAUUGUUCUACGCAGAGAGUAGUAUUCUAAUCUCAAAAGUAGUUUUCGGAUUAGUCUUUGAAAcuUUGGGCUAUGAAGUCGGAUUUGAUAGUAAUCGGAGAGUAGAGCGCCCCGGUGAAUAUGGCUCUGAUGUUCGUACAAAUCGCCCGUCGCUUCUUCUGAACUUUGUGGGUCUUUUGUAUCGGCUUAGUUAAGAAGGAAAAGUCGUAACACAGUGAGAGUACCGGAAGGUGCUCUCGGAUUAAU	AY320032	34	1	5	3..7	UCUUU	15..19	GGGGA	10	17	2	6	21..30	AUUCAAAGGC	317..322	GUUUUU	16	302	3	8	33..40	GCGGCACU	256..264	GGAUGUCGC	17	232	4	8	41..52	UUUAAUACAUGC	214..221	GCAGUAGG	20	181	5	5	55..59	GGGCU	62..66	GGUCC	10	12	6	3	72..74	GUG	180..182	CAC	6	111	7	12	81..96	GUUUUGGAACGAUUCU	104..118	AGAUUCGGCCAAACU	31	38																	8	13	119..135	CGUAUUAGAUUGAUGGU	150..166	ACCAUGUCGGGGAUGCG	34	48	9	3	169..171	GUC	177..179	GGC	6	11	10	5	184..188	AUUCC	195..199	GGGAG	10	16	11	3	201..203	UUC	208..210	GAA	6	10	12	9	227..239	UUGUGCAAUGUAU	245..254	GUACGACACA	23	28	6	CGTGAA	13	11	269..291	AGGUUGUCUAAUUACGUGCCAGC	296..314	GCGGUUAUACGUGAAGCCU	42	46	14	4	329..332	AGGC	572..575	GCCU	8	247	15	18	340..380	GUGCUAAGGUUCUUUAGCCCUUGUUUCAAGUCAAAGCAAUU	442..471	GGUUGCUAGGUUGGGGCUCUUCUGUAGCAC	71	132	16	13	382..398	UAAUUUAUUGUGUAGGG	405..424	UCUUUAGAUACAAUAAGGAA	37	43	17	2	433..434	GC	439..440	GC	4	8	18	11	476..493	GUGAGAGUAGCCAACAGG	503..517	NCUGGUAGUUCUCAC	33	42	19	8	528..554	GGGGUUUUAGAGGGAGGUCGUCAGUUA	559..570	UAUGGAACCCCC	39	43																	20	7	577..588	AAGAGUACUGUC	593..603	GAUUAAAAUUC	23	27	21	12	612..628	UGGCGGUUCAUUAAUCC	964..981	GGCUCUGAUGUUCGUACA	35	370	22	4	631..634	UCAG	925..928	UUUG	8	298	23	12	636..647	GGAGCGUGUGGC	830..842	CUUCAUGCGCUAC	25	207	24	3	653..655	UCG	664..666	CGA	6	14	25	7	676..682	CCGGGGC	820..826	GUCUUGG	14	151	26	2	688..689	GA	700..701	UU	4	14	27	16	704..723	GGUAUUGCAUGGCCGUUGUC	795..815	GACCGCUGGUCUAUAUGAUCC	41	112	28	8	725..733	GCUUGUGUC	738..748	GGCUAACGAGC	20	24	29	11	754..769	CCUUAUUUGCUAUUGU	782..792	GCAUUUGUAGG	27	39	30	10	846..860	GUUCUACGCAGAGAG	873..885	CUCAAAAGUAGUU	28	40	31	9	888..899	CGGAUUAGUCUU	908..919	UGGGCUAUGAAG	24	32	32	7	935..941	AUCGGAG	951..957	CCCCGGU	14	23	33	17	986..1006	GCCCGUCGCUUCUUCUGAACU	1030..1052	AGUUAAGAAGGAAAAGUCGUAAC	44	67	34	10	1057..1066	UGAGAGUACC	1071..1080	GGUGCUCUCG	20	24
OM729617	Demospongiae	Heteroscleromorpha	Haplosclerida	Chalinidae	Haliclona	Haliclona implexiformis	1203	AUUCCUUUGAUUUUGGGGAAGAUAUAAAGCUCGCGGCACUUAUAAUACAUGCUAGGGAACGaaaCGCAAGGAAUAuuUUUUGUUaauaCGNCCCGUACAGGUGAGUAAUGUUCUGGAAUUAACUAAUUAGUGGUAUUACGGCUAAUUAUUAGACCAGGGUCGGAUUAGGUuaaAUGGUaaUUUuACCuuGCCAAGGAUGCGUAGCUGAGAGGCCACACUUCCACUGAAAUAAGGGGAAGACUCGUAGGAGGCAGCAGUAGAGAAUAUUGUGCAAUGUAUGAAAGUAUGACACAGAGAUGUCGCAUAAAUAGACCGUCCAAUAUACGUGCCAGCAGACGCGGUUAUACGUAGGGUCUGAGUUUUUAUCAGGAAaAGGCGUAAAGAGUGUAUAGGCGUAUGAGUUUUAUGGGGUAAUUGGAACUUUUAUGUAGCGGUAGAAUGCUUUUAUAUAAAAUGGAACUCCAGAGGCGAAGGCGAAUUACUAGUUUAACUAACGCUGAUACACGAAAGUGGGGGGAGCAAACAGGAUUAGAUACCCUGGUAGUCCCUACUGUAAACUAUGAAUAUCAGAUUgcggaauAAAAUAacguGGUCGACGAUAACCUAAGAGAAUUCUGCCUGAAGAGUACGGUCGCAAGAUUAAAAUUCAAAAAAUUUGGCGGUUCACUAAACCUAUUAGAGGAGCGUGUAGUUUAAUUCGAUAAUACGCGAUUAACCUUACCAAAACUUGAGGUUGAAGAACUAUAACCGGUAUUGCAUGGCCGUCGUCAGUUCGUGUUGUGAAAGAAGUAGAACGAACGUAAUCCUUAaCCGUAAUUGAUGUAUUUACGGGAUUAAGGUUGACGUCAGGCCCUUAUGAUCCAAAUGUUUUGGGCUACAUAUGCGCUACAGUUUUUUACACAAAGUGAUAAUGAAUCAAAGUAAAAGUUCGGAUUGUUCNCNGAAAUGGGGGCAUGAAGUGGGAUUUAAUAGUAAUCGGAAAGUAGAGCGUUUCGGUGAAUACGGCUCUAGUGUUCGUACAAAUCGCCCGUCACUUCGACCGAGUAAAAgACUCCCAAAGUGUUAUUCAgGAAUUUAAGAAAGGGGGCAUGGUGUAACAAGGCUAAAAGUGUUUUUAAAUUUacUGGUUUAUAUUACGGAAAUUUUCUGAGGUAGAAGAAGUCGUAACACAGCGAGGGUAUUGGAAAAUGUCCUCGGACUAAU	AY320032	34	1	5	3..7	UCCUU	15..19	GGGGA	10	17	2	9	21..30	GAUAUAAAGC	359..367	GUUUUUAUC	19	347	3	8	33..40	GCGGCACU	295..303	AGAUGUCGC	17	271	4	8	41..52	UAUAAUACAUGC	254..261	GCAGUAGA	20	221	5	12	55..71	GGGAACGAAACGCAAGG	78..94	UUUUGUUAAUACGNCCC	34	40	6	3	101..103	GUG	214..216	CAC	6	116	7	17	110..130	GUUCUGGAAUUAACUAAUUAG	142..160	CUAAUUAUUAGACCAGGGU	40	51																	8	11	161..178	CGGAUUAGGUUAAAUGGU	185..201	ACCUUGCCAAGGAUGCG	35	41	9	3	204..206	GCU	211..213	GGC	6	10	10	5	218..222	CUUCC	235..239	GGAAG	10	22	11	3	241..243	CUC	248..250	GAG	6	10	12	9	267..279	UUGUGCAAUGUAU	284..293	GUAUGACACA	23	27	4	TATT	13	11	310..333	AGACCGUCCAAUAUACGUGCCAGC	338..356	GCGGUUAUACGUAGGGUCU	43	47	14	4	374..377	AGGC	617..620	GCCU	8	247	15	18	385..416	GUGUAUAGGCGUAUGAGUUUUAUGGGGUAAUU	477..505	AAUUACUAGUUUAACUAACGCUGAUACAC	61	121	16	13	418..433	GAACUUUUAUGUAGCG	440..459	UGCUUUUAUAUAAAAUGGAA	36	42	17	2	468..469	GC	474..475	GC	4	8	18	11	510..527	GUGGGGGGAGCAAACAGG	537..551	CCUGGUAGUCCCUAC	33	42	19	6	562..567	GAAUAU	610..615	GAAUUC	12	54	20	4	570..573	GAUU	591..594	GGUC	8	25	21	2	598..599	GA	604..605	CU	4	8	22	7	622..633	AAGAGUACGGUC	638..648	GAUUAAAAUUC	23	27	23	12	657..673	UGGCGGUUCACUAAACC	1004..1021	GGCUCUAGUGUUCGUACA	35	365	24	4	676..679	UUAG	965..968	UUUA	8	293	25	12	681..692	GGAGCGUGUAGU	877..889	ACAUAUGCGCUAC	25	209	26	3	698..700	UCG	709..711	CGA	6	14	27	23	721..769	CCAAAACUUGAGGUUGAAGAACUAUAACCGGUAUUGCAUGGCCGUCGUC	842..873	GACGUCAGGCCCUUAUGAUCCAAAUGUUUUGG	81	153																	28	8	771..779	GUUCGUGUU	784..799	AAGAAGUAGAACGAAC	25	29	29	13	805..818	CCUUAACCGUAAUU	822..839	GUAUUUACGGGAUUAAGG	32	35	30	8	893..904	UUUUUACACAAA	917..927	CAAAGUAAAAG	23	35	31	9	930..941	CGGAUUGUUCNC	948..959	GGGGGCAUGAAG	24	30	32	7	975..981	AUCGGAA	991..997	UUUCGGU	14	23	33	43	1026..1081	GCCCGUCACUUCGACCGAGUAAAAGACUCCCAAAGUGUUAUUCAGGAAUUUAAGAA	1112..1168	UUUUUAAAUUUACUGGUUUAUAUUACGGAAAUUUUCUGAGGUAGAAGAAGUCGUAAC	113	143	34	10	1173..1182	CGAGGGUAUU	1187..1196	AAUGUCCUCG	20	24
OM729634	Demospongiae	Heteroscleromorpha	Haplosclerida	Chalinidae	Haliclona	Haliclona manglaris	1205	AUUCUUUUGAUUUUAGGGAAGAUAUAAAGCUUGCGGCACUUAUAAUACAUGCCAGGGgacgaaaCGCAAGGAAUAUUGUUUUUUGCuaauacggCCCGCACAGGUGAGUAAUGCUUUGGAACUAAUUAAUUGGUCGUAAUACGGCCAAUUAUUGGACUGAGUCGGAUUAGGCGAAAGGCcaaaUUUACCUUUCCAAGGAUCCGUAGCUGAGAGGCCACACUUUCAUUGAAAUAGGGGGAAGACUCGUAGGAGGCAGCAGUAGAGAAUAUUGUGCAAUGUAUGAAAGUAUGACACAGAGAUGUCGCAUAAAUAGACUGUCUAACAAACGUGCCAGCAGACGUGGUCAUACGUUGGGUCUGAGUCUUUAUCUUGAAAGGCGUAAAGGGUGUAUAGGCAAUGggGGGUUUUAUgGGGUAAUUGGAACUUUUAUGUAGCGGUAGAAUGCGUUUAUAUAAAAUGGAACUCCGGAUGCGAAGGCGAAUUACAAgUUAGAACUAGCGCUGUUACACGAAAGUGGGGGGAGCAAACAGGAUUAGAUACCCUGGUAGUCCUUACUGUAAACUAUGAAUAUUAGAUUgCGAAGUAaauaacguGGUCAACAAUAACUUAAGAAAAUUCCGCCUGAAGAGUAUGGUUGCAAGAUUAAAAUUGAAAAAAUUUGGCGGUUCACUAAACCAAUUAGAGGAGCGUGUAGUAUAAUUCGAUAAUACGCGAUAAACCUUACCAAAAUUUGAGGUUGAAGAACUAUAGCCGGUAUUGCAUGGCCGUCGUCAGUUUGUGUUGUGAAAGAAGUAGAACGAACAUAAUCCUUAGCGGUAGUUGAUGAAUUUAuCGGAUUAGGGUUGACGUCAGGCCCUUAUGAUCCAAAUGUUUUGGGCUAUAUAUGCGCUACAGUUUUUCACUCAAAGUGAUGAUGAAUAAAAGUCAAAGUUCGGAUUGUCCCCUGAAAGGGGGGUAUGAAGUGGGAUUUAAUAGUAAUCGGAAAGUAGAGCGUUCUGGUGAAUACGGCUCUAGUGUUCGUACAAAUCGCCCGUCACUUUGACCGAGUAAAAgAAACCCGAAGUGUUAAUCAggaguuUAAAAAAGAGAGUAAGGUGUAACAAGAUAAAUGGGGUUUAAAGCUCACUGGUUUAGAUUACGGAGAUUUUCUGAGGUUGAAGAAGUCGUAACACAGCGAGGGUAUUGGAAAAUGUUCUCGGAUUAAU	AY320032	34	1	5	3..7	UCUUU	15..19	AGGGA	10	17	2	9	21..30	GAUAUAAAGC	361..369	GUCUUUAUC	19	349	3	8	33..40	GCGGCACU	297..305	AGAUGUCGC	17	273	4	8	41..52	UAUAAUACAUGC	256..263	GCAGUAGA	20	223	5	12	55..75	GGGGACGAAACGCAAGGAAUA	77..97	UGUUUUUUGCUAAUACGGCCC	42	43	6	3	104..106	GUG	216..218	CAC	6	115	7	17	113..135	GCUUUGGAACUAAUUAAUUGGUC	136..162	GUAAUACGGCCAAUUAUUGGACUGAGU	50	50																	8	13	163..179	CGGAUUAGGCGAAAGGC	187..203	ACCUUUCCAAGGAUCCG	34	41	9	3	206..208	GCU	213..215	GGC	6	10	10	5	220..224	CUUUC	237..241	GGAAG	10	22	11	3	243..245	CUC	250..252	GAG	6	10	12	9	269..281	UUGUGCAAUGUAU	286..295	GUAUGACACA	23	27	2	GG	13	11	312..335	AGACUGUCUAACAAACGUGCCAGC	340..358	GUGGUCAUACGUUGGGUCU	43	47	14	4	375..378	AGGC	620..623	GCCU	8	249	15	18	386..419	GUGUAUAGGCAAUGGGGGGUUUUAUGGGGUAAUU	480..509	AAUUACAAGUUAGAACUAGCGCUGUUACAC	64	124	16	13	421..436	GAACUUUUAUGUAGCG	443..462	UGCGUUUAUAUAAAAUGGAA	36	42	17	2	471..472	GC	477..478	GC	4	8	18	11	514..531	GUGGGGGGAGCAAACAGG	541..555	CCUGGUAGUCCUUAC	33	42	19	6	566..571	GAAUAU	613..618	AAAUUC	12	53	20	4	574..577	GAUU	594..597	GGUC	8	24	21	2	601..602	AA	607..608	UU	4	8	22	7	625..636	AAGAGUAUGGUU	641..651	GAUUAAAAUUG	23	27	23	12	660..676	UGGCGGUUCACUAAACC	1007..1024	GGCUCUAGUGUUCGUACA	35	365	24	4	679..682	UUAG	968..971	UUUA	8	293	25	12	684..695	GGAGCGUGUAGU	880..892	AUAUAUGCGCUAC	25	209	26	3	701..703	UCG	712..714	CGA	6	14	27	23	724..772	CCAAAAUUUGAGGUUGAAGAACUAUAGCCGGUAUUGCAUGGCCGUCGUC	845..876	GACGUCAGGCCCUUAUGAUCCAAAUGUUUUGG	81	153																	28	8	774..782	GUUUGUGUU	787..802	AAGAAGUAGAACGAAC	25	29	29	12	808..821	CCUUAGCGGUAGUU	825..842	GAAUUUAUCGGAUUAGGG	32	35	30	7	896..902	UUUUCAC	924..930	GUCAAAG	14	35	31	9	933..944	CGGAUUGUCCCC	951..962	GGGGGUAUGAAG	24	30	32	7	978..984	AUCGGAA	994..1000	UUCUGGU	14	23	33	39	1029..1089	GCCCGUCACUUUGACCGAGUAAAAGAAACCCGAAGUGUUAAUCAGGAGUUUAAAAAAGAGA	1123..1170	UCACUGGUUUAGAUUACGGAGAUUUUCUGAGGUUGAAGAAGUCGUAAC	109	142	34	10	1175..1184	CGAGGGUAUU	1189..1198	AAUGUUCUCG	20	24
DQ915601	Demospongiae	Heteroscleromorpha	Haplosclerida	Niphatidae	Amphimedon	Amphimedon queenslandica	1323	GUACCCUAGGUUUCGGGUGAGAUAUAAAGCGUGCGGCAUucGUAAUACAUGCUAAGAUGGGGGGGGUCGGGAGGCCGGACGUCUGUACAGGUGAGUAAAACCUUUGAcgcaaACUaccAACCUACGGUUGGGUGAAAUACCAGAAgggaguuUCUAUCGACAGGUAAUAUUAGUUAGUUGGGGGGUGUAUUAGGGUAAACCCGGAGAUGCAUAGUCGAGAGGCCACAAUUCCACUGAAACAAGGGGGAGGCUCuGUAUAGAGGCAGCAGUAGAGAAUUUUGUACAAUGUAUGAAAGUACGAUACAGGGAAAACGCGAAuccaguggggcccuucggggguccauugguGUAAGCCCGUCAAACGAGUAUGCCAGCAGGCGCGGUUAUUUACAGGGGCUGAGUUUUAUAAGGAAGGGCGUAAAUAGUGUAACGAUGGgugGUGAGUaccAUAAAGggaaaccaaggagcaggcauAGGGGUAGCUGGAACUAGUAAGAAGCGGUAAAAUGCGGAUAUAUACGAAGGUACACCAGAGGCGAAAGCGAGCUACUGggauaCAACCAaccugugguugguucauaagggGCUGACGUUUAAGCACGAAAGUGUGGGGAGCGAGUAGGAUUAGAUACCCAGGUAGUCCAUACCGCGAAAGAUGGGCCAUAUAUGuAUGCGUACGUAUACAUGUAAGUAAAUgcAAGAGGGUCCCGCCUGAAGAGUAUGAUUGCAAAGUUGAAAUUUAAGAAAUCUGACGGUUCGCCAACCAAUUAGAGGAGCGUGUGGUUUAAUGCGAUGAUCCGCGAGGGACCUUACCAGAGUUUGAACCUCACCAGUAUUAGGGGGGCAGGCGUCGUGUGGCCGUCGUCAGCCCUUGAUAAAGGGCACAACAUCggcAGCCGAGUGGAAAACUAUACAACcacggCGGUGCCUUGUAUGAAGUCAGGUCCUUACGGCCUAUAUAUUCUGGGCGACCCAUGCGCUACAAAUCUUAUAggcaaauacACAAAGUUGGUGCCAAGAAagcuggAAGGUUAAAugggAGUUAGGUUCGGGGCGUCCACUGAAAUGGGGGCGUGAAGCAGGAUUUGAAAGUAAUCGGGGAGUAGAGCGUUUCGGUGAAUAGAGCUCUGGCGUUCGUACAAACCGCUCGUCGCUCCCGCCAAGCAGUGGAGACuUAAAGUACGGGCAGAACUCAGGUGAAAUGGAAGUGGCUACAUAAGUGUGUCAUGGGAGGCCGGCAGGGGAGGACACGUAUgaUUGUGAAGCUGCAAGGGGGGAUAAGUCGAAACACGGUGGGGGUACUGGAAAGUGUCCCCGGAUUAA	AY320032	38	1	5	3..7	ACCCU	15..19	GGGUG	10	17	2	8	21..30	GAUAUAAAGC	401..408	GUUUUAUA	18	388	3	6	33..38	GCGGCA	307..315	GGAAAACGC	15	283	4	8	39..52	UUCGUAAUACAUGC	266..273	GCAGUAGA	22	235	5	11	55..68	AGAUGGGGGGGGUC	73..84	GGCCGGACGUCU	26	30	6	3	91..93	GUG	224..226	CAC	6	136	7	13	100..124	ACCUUUGACGCAAACUACCAACCUA	171..185	UAGUUAGUUGGGGGG	40	86	8	6	129..134	UGGGUG	138..143	UACCAG	12	15	9	2	154..155	CU	163..164	GG	4	11	10	8	186..195	UGUAUUAGGG	200..211	CCCGGAGAUGCA	22	26	11	3	214..216	GUC	221..223	GGC	6	10	12	5	228..232	AUUCC	245..249	GGGAG	10	22	13	3	251..253	CUC	260..262	GAG	6	12	14	9	279..291	UUGUACAAUGUAU	296..305	GUACGAUACA	23	27	3	AGG	15	11	352..375	AGCCCGUCAAACGAGUAUGCCAGC	380..398	GCGGUUAUUUACAGGGGCU	43	47	16	4	414..417	GGGC	710..713	GCCU	8	300	17	19	425..484	GUGUAACGAUGGGUGGUGAGUACCAUAAAGGGAAACCAAGGAGCAGGCAUAGGGGUAGCU	545..601	AGCUACUGGGAUACAACCAACCUGUGGUUGGUUCAUAAGGGGCUGACGUUUAAGCAC	117	177	18	13	486..501	GAACUAGUAAGAAGCG	508..527	UGCGGAUAUAUACGAAGGUA	36	42	19	2	536..537	GC	542..543	GC	4	8	20	11	606..623	GUGUGGGGAGCGAGUAGG	633..647	CCAGGUAGUCCAUAC	33	42	21	6	658..663	GGGCCA	703..708	GGGUCC	12	51	22	4	666..669	UAUG	678..681	CGUA	8	16	23	2	685..686	AU	691..692	GU	4	8	24	7	715..726	AAGAGUAUGAUU	731..741	AGUUGAAAUUU	23	27	25	12	750..765	UGACGGUUCGCCAACC	1124..1141	AGCUCUGGCGUUCGUACA	34	392	26	4	768..771	UUAG	1085..1088	UUUG	8	321	27	12	773..784	GGAGCGUGUGGU	971..983	ACCCAUGCGCUAC	25	211	28	3	790..792	GCG	801..803	CGA	6	14	29	7	813..819	CCAGAGU	961..967	AUUCUGG	14	155	30	6	825..830	CCUCAC	839..844	GGGGGG	12	20	31	16	847..866	GGCGUCGUGUGGCCGUCGUC	936..956	GAAGUCAGGUCCUUACGGCCU	41	110	32	5	868..873	GCCCUU	878..883	AAGGGC	12	16	33	15	889..907	AUCGGCAGCCGAGUGGAAA	911..933	AUACAACCACGGCGGUGCCUUGU	42	45	34	11	987..1010	UCUUAUAGGCAAAUACACAAAGUU	1030..1047	GGUUAAAUGGGAGUUAGG	42	61	35	9	1050..1061	CGGGGCGUCCAC	1068..1079	GGGGGCGUGAAG	24	30	36	7	1095..1101	AUCGGGG	1111..1117	UUUCGGU	14	23	37	38	1146..1197	GCUCGUCGCUCCCGCCAAGCAGUGGAGACUUAAAGUACGGGCAGAACUCAGG	1235..1289	CCGGCAGGGGAGGACACGUAUGAUUGUGAAGCUGCAAGGGGGGAUAAGUCGAAAC	107	144	38	10	1294..1303	UGGGGGUACU	1308..1317	AGUGUCCCCG	20	24
EU237474	Demospongiae	Heteroscleromorpha	Haplosclerida	Niphatidae	Amphimedon	Amphimedon compressa	1078	AUCCUUUGAUUUUGGGGAGGAUAGAAAGCGAGCGGCACUUAUAAUACAUGCAAGGUAGCUCUCAAGCGCGAGAGAAUAUCGCACAGGUGAGUAACGUUCCGGAACUAAAGAAGGCCGGAGCCAUAUUAGGUAGAUGGGgAGGaaagcccACCAUGCCAAGGAUGUGUAGCCGAGAGGUCACAGUUCCAACAAAAGGGAAACUCAGACAGAGGCAGCAGUAGAGGAUAUUGUGCAAUGUAUGAAAGUACGACACAGAGAUGUCGCAUAAAUAGGCUGUCAAAUAUACGUGCCAGCAGACGCGGUUAUACGUAAAGCCUAAGUUUUUAUCAGGAAAGGCGUAAAGGGUGUGUAGGUGAAAcuagggGAGUUUUAAGGGGGUGAAUGGAAUUUUUAUGUAGCGGUAGAAUGCUUUUAUAUAAAAGAGAACACCAGAGGCGAAGGCUAUUUACUAAUUAAAACUGACACUGAGACACGAAAGUGGGGGGAGCAAACAGGAUUAGAUACCCUGGUAGUCCCUACCGUAAACUAUGAAGAUUAGACCCAAGGUCGACAAAAACUUAAGAGAGUUCCGCCUGAAGAGUACGGUCGCAAGAUUAAAAUUCAAAAAAUUUGGCGGUUCACUAAACCAAUUAGAGGAGCGUGUGGUUUAAUUCGAUAAUACGCGAGAAACCUUACCAAGGCUUGAAUAUUUAGAUACAGGUAUUGCAUGGCCGUCGUCAGUUCGUGUUGUGAAAGAAAUAGAACGAACUCAACCCAAACCUGUAAUUGCUCUUUACAGAUUAAGGAUGACGUCUGGUCCUUAUGAUCUUGAUGCUUUGGGCGGCACAUGCGCUACACUUUCUUACACAAAGAGUGUGAAGUAAACUCGAAAGUAAGAGUCCGGAUUGACCUCUGAAAGGGGGUCAUGAAGUCGGAUUUAAUAGUAAUCGUAAAGCAGAGCGUUUCGGUGAAUAAGGCUCUAGUGUUCGUACAAAUCGCCCGUCACCUCUACCAAAUAAGAGAAACCUGAAGCGUCAAUCUUAUGAGGUAGAGAAAGUCGNAACACAGUGAGGGUAUUGGAAAAUGUCCUCGGACUAAU	AY320032	36	1	5	2..6	UCCUU	14..18	GGGGA	10	17	2	9	20..29	GAUAGAAAGC	320..328	GUUUUUAUC	19	309	3	8	32..39	GCGGCACU	256..264	AGAUGUCGC	17	233	4	8	40..51	UAUAAUACAUGC	215..222	GCAGUAGA	20	183	5	10	54..64	GGUAGCUCUCA	69..80	CGAGAGAAUAUC	23	27	6	3	87..89	GUG	179..181	CAC	6	95	7	10	96..106	GUUCCGGAACU	112..121	AGGCCGGAGC	21	26																	8	13	122..138	CAUAUUAGGUAGAUGGG	150..166	ACCAUGCCAAGGAUGUG	34	45	9	3	169..171	GCC	176..178	GGU	6	10	10	4	184..187	UUCC	196..199	GGAA	8	16	11	3	201..203	CUC	209..211	GAG	6	11	12	9	228..240	UUGUGCAAUGUAU	245..254	GUACGACACA	23	27	7	TAGGGGA	13	11	271..294	AGGCUGUCAAAUAUACGUGCCAGC	299..317	GCGGUUAUACGUAAAGCCU	43	47	14	4	334..337	AGGC	571..574	GCCU	8	241	15	18	345..383	GUGUGUAGGUGAAACUAGGGGAGUUUUAAGGGGGUGAAU	444..473	AUUUACUAAUUAAAACUGACACUGAGACAC	69	129	16	13	385..400	GAAUUUUUAUGUAGCG	407..426	UGCUUUUAUAUAAAAGAGAA	36	42	17	2	435..436	GC	441..442	GC	4	8	18	11	478..495	GUGGGGGGAGCAAACAGG	505..519	CCUGGUAGUCCCUAC	33	42	19	6	530..535	GAAGAU	564..569	GAGUUC	12	40	20	4	538..541	GACC	545..548	GGUC	8	11	21	2	552..553	AA	558..559	UU	4	8	22	7	576..587	AAGAGUACGGUC	592..602	GAUUAAAAUUC	23	27	23	12	611..627	UGGCGGUUCACUAAACC	955..972	GGCUCUAGUGUUCGUACA	35	362	24	4	630..633	UUAG	916..919	UUUA	8	290	25	12	635..646	GGAGCGUGUGGU	823..835	GCACAUGCGCUAC	25	201	26	3	652..654	UCG	663..665	CGA	6	14	27	7	675..681	CCAAGGC	813..819	GCUUUGG	14	145	28	5	687..691	UAUUU	692..696	AGAUA	10	10	29	16	699..718	GGUAUUGCAUGGCCGUCGUC	788..808	GACGUCUGGUCCUUAUGAUCU	41	110	30	8	720..728	GUUCGUGUU	733..748	AAGAAAUAGAACGAAC	25	29	31	13	754..767	CCAAACCUGUAAUU	771..785	CUUUACAGAUUAAGG	29	32	32	9	839..851	UUCUUACACAAAG	865..878	CUCGAAAGUAAGAG	27	40	33	9	881..892	CGGAUUGACCUC	899..910	GGGGUCAUGAAG	24	30	34	7	926..932	AUCGUAA	942..948	UUUCGGU	14	23	35	20	977..1000	GCCCGUCACCUCUACCAAAUAAGA	1018..1043	UCUUAUGAGGUAGAGAAAGUCGNAAC	50	67	36	10	1048..1057	UGAGGGUAUU	1062..1071	AAUGUCCUCG	20	24
OM729631	Demospongiae	Heteroscleromorpha	Haplosclerida	Niphatidae	Niphates	Niphates digitalis	1221	AUUUCCUCAAUUUGAGGAGAGAUUUAAUGCGAGUGGCGUUAUCAAUACAUGCAAGGGAgCCAaAGUAAUAAUAUUggAUUUGGUCCGUACGGGUGAGUAAUAUUUUGGUAGGGGGUGGGGGCAUUGAACAAUCAUGCAAgAgucGGAUUUGGGAcUAAuCCCCCAAAUCCgaggccgcauauaACCAAGAACGUAUUAGGUGUGAGCCGAAGAUGCGUAGUCGAGAGACCACAUUUUCACUGAAACAAGGGGGAAACUCGUAAGAGGCAGCAGUAGAGAAUAUUGCACAAUGUAUGAAAGUACAAUUCGGGGGCGUCAUAAGAAGACCGUCAGAAGCGUAUGCCAGCAGACGCGGUAAUAUACGUGGUCUGAGUAUUAUUUAUACGGGCGUAAAUGGUGUcggGGAGUGAGGGGAAGGuauuacAAGGGGAAUUGGAACAGACAUGUAACGGUAAUAUGUUUUUAUAUGAGGUggaACACCCAAGGUGAAGACGAAUAACUAGUAAUGCGUGAGAUCUAgACACGAAAGUAGGGGGAGUGAGAGGGAUUAGAGACCCCAGUAAUCUUUACUGUAAACAAUAUAUCAAGAAUAAucugaAAAGAAAGAUAGCUCAAAAAGGUGUAGCCUGAAUAGUAUGGUCGCAAGACUGAAAUUUAAUAAAUUUGGCGGUUCGUUAAUCCAACUAGAGGAGCGUGUGGUGUAAUCCGAUAAUCCACGUAAAAUCUUACCAGAGUUUGAAUUAAGGGAGUCUUAUAACAGGUAUCGUGCGGCCGUCGUCAGUUCGUAUAAACGGGCUAAAACUUAUUAAGUUUuGAAAGAUUUAgugcuUAGUAUUCGGGAUggaguggGAUGUCUGGUCGUUGCGAUCUUUAUACUUUGGGCGGACCAUGCGCUACAGUUUGAUAUAUAAAGAGAAAUGAAAAGUAUuUGGUUCGGAGUAGUUUUUGUAAUAGGAUUAUGAAGUUGAAUUUAGAAGUAAUCGGGGUGUAGCGUGCCACGGUGAAUAUGGAAAUGAGGUUCGUACACAUUGCUCGUCAUAUUCGCCAGGCGUGUAAUUCUUAAaGUGUAGUUUAAACAGAAUuAGGAGGUAAUUGUAAUGAUCAAUUGUUAGUCAAUaggguuugAUUUAAUUGAUUGGAAUUAGGCUGUAUUAUGGAGUUUGCGUGGGGGGGAUAAAGUCGAAACAUGGUGAGGGUAUUAGAAAAUGUUCUCGGAAUAAG	AY320032	36	1	5	3..7	UUCCU	15..19	AGGAG	10	17	2	8	21..30	GAUUUAAUGC	373..380	GUAUUAUU	18	360	3	8	33..40	GUGGCGUU	311..319	GGGCGUCAU	17	287	4	8	41..52	AUCAAUACAUGC	270..277	GCAGUAGA	20	237	5	12	55..70	GGGAGCCAAAGUAAUA	72..86	UAUUGGAUUUGGUCC	31	32	6	3	93..95	GUG	230..232	CAC	6	140	7	15	102..120	AUUUUGGUAGGGGGUGGGG	160..191	CCCCCAAAUCCGAGGCCGCAUAUAACCAAGAA	51	90	8	4	122..125	CAUU	130..133	AAUC	8	12	9	2	137..138	CA	150..151	UG	4	15	10	8	192..201	CGUAUUAGGU	206..217	GCCGAAGAUGCG	22	26	11	3	220..222	GUC	227..229	GAC	6	10	12	5	234..238	UUUUC	251..255	GGGAA	10	22	13	3	257..259	CUC	264..266	GAG	6	10	14	9	283..295	UUGCACAAUGUAU	300..309	GUACAAUUCG	23	27	6	CTAATC	15	11	324..347	AGACCGUCAGAAGCGUAUGCCAGC	352..370	GCGGUAAUAUACGUGGUCU	43	47	16	4	386..389	GGGC	625..628	GCCU	8	243	17	15	397..434	GUGUCGGGGAGUGAGGGGAAGGUAUUACAAGGGGAAUU	495..524	AAUAACUAGUAAUGCGUGAGAUCUAGACAC	68	128	18	11	436..451	GAACAGACAUGUAACG	458..477	UGUUUUUAUAUGAGGUGGAA	36	42	19	2	486..487	GU	492..493	AC	4	8	20	11	529..546	GUAGGGGGAGUGAGAGGG	556..570	CCCAGUAAUCUUUAC	33	42	21	7	581..607	AUAUCAAGAAUAAUCUGAAAAGAAAGA	612..623	UCAAAAAGGUGU	39	43																	22	7	630..641	AAUAGUAUGGUC	646..656	GACUGAAAUUU	23	27	23	12	665..681	UGGCGGUUCGUUAAUCC	1009..1026	GGAAAUGAGGUUCGUACA	35	362	24	4	684..687	CUAG	970..973	UUUA	8	290	25	12	689..700	GGAGCGUGUGGU	885..897	GACCAUGCGCUAC	25	209	26	3	706..708	CCG	717..719	CGU	6	14	27	7	729..735	CCAGAGU	875..881	ACUUUGG	14	153	28	4	741..745	UUAAG	753..757	UAUAA	10	17	29	16	760..779	GGUAUCGUGCGGCCGUCGUC	850..870	GAUGUCUGGUCGUUGCGAUCU	41	111	30	5	781..786	GUUCGU	791..796	ACGGGC	12	16	31	11	802..813	CUUAUUAAGUUU	818..840	AGAUUUAGUGCUUAGUAUUCGGG	35	39	32	7	901..907	UUGAUAU	925..932	GUAUUUGG	15	32	33	9	935..946	CGGAGUAGUUUU	953..964	AGGAUUAUGAAG	24	30	34	7	980..986	AUCGGGG	996..1002	CCACGGU	14	23	35	43	1031..1086	GCUCGUCAUAUUCGCCAGGCGUGUAAUUCUUAAAGUGUAGUUUAAACAGAAUUAGG	1132..1186	UUGAUUGGAAUUAGGCUGUAUUAUGGAGUUUGCGUGGGGGGGAUAAAGUCGAAAC	111	156	36	10	1191..1200	UGAGGGUAUU	1205..1214	AAUGUUCUCG	20	24
OM729643	Demospongiae	Heteroscleromorpha	Haplosclerida	Petrosiidae	Neopetrosia	Neopetrosia sigmafera	1195	UUUUUUUUGAUUUUGGGGAAAUAUUAAGCGUGUGACAUUUUAAUACAUGCUAGGGCGUAAUUGACCCAUACAGGUGAGGAAUGCUUUGGAGAUAACUGAAUGGUUAGUAAuAAAagggAGUGggagagggccAUGGccAAUUAUCuACUGUUAACUAGUCAUUAGUCUAAAGUCGUAUUAGGUAAAAGGAUGUgaaaauguuUGCUUACCAAUGAUGCGUAGCCGAGAGGUCACACUUUCACUGAAAUAGGGGGGAGACUCaGAAUAGAGGCAGCAGUAGAGAAUAUUGUGCAAUGUAUGAAAGUACGAUCCAGGGAUGUCGCAUUAAUAGUCCGUCUAAUAUACAUGCCAGCAGUCGCGGUUAUUUGUUGGGACUAAGUUUAAUUAggAAAAAGGCGUAAAUAGUGUUUAGGUGugcuuuAGUAGGUAUUUUGAUGaGGUAAUUGGAAUUUUAAUGUAACGGUAAAAUGCUUUUAUAUAAAAUAGAACACCAAAGGCGAAGGCGAAUUACUAGUUAAAUUUGACGCUGAUACACGAAAGUGUGGGGAGCAAACAGGAUUAGAUACCCUGGUAGUCCUCACUGUAAACUAUGAAUGAAAGUUAAauugcGGGGUUUGCCgugauagAGGAGAACUUAAGAAAAUUCCGCCUGAAGAGUACGGUUGCAAGAUUAAAAUUUAAAAAAUUUGGCGGUUUACUAAACCAAUUAGAGGAGCGUGUAGUUUAAUUCGAUAAUCCGCGAUUAACCUUACCAAAACUUGAAUUUAACAGGUAUCGUGUGGCCGUUGUCAGUUCGUGUAaacggauUUAAccccuaacuuaauuaaggugUGGuuUAAACUAAGGACCUAAGCCCUCAGUUGAGUAUUAUGCaAUUUAGGUACUAGUGGAUGAUGACAGGUCAUUACGAUCUAAAUGUUUUGGGCUAUAUAUGCGCUACAGUUUUaUuACACAAUAAAUAGAAAAGUcaAaGAGGUCGGAUUAUCUUAUGAaAAAUGGGAUAUGAAGUUGGAUUUAAUGGUAAUCGGGAAGUAGAGCGUCUCGGUGAAUGUGGCUCUAGUGUUCGUACAAAUCGCUCGUCCUUUUUGCCGAGUAUGUAACUCUUAAAGUUUGAGUUGUUCAAAUUAAUUGAUGAAAUGCGAGGUAAAAAAAGUCGUAACACGGUGAGGGCAUUGGAAAAUGUUCUCGGAUUAAG	AY320032	38	1	5	3..7	UUUUU	15..19	GGGGA	10	17	2	8	20..29	AAUAUUAAGC	379..386	GUUUAAUU	18	367	3	8	32..39	GUGACAUU	315..323	GGAUGUCGC	17	292	4	8	40..50	UUAAUACAUGC	274..281	GCAGUAGA	19	242	5	5	53..57	GGGCG	62..67	UGACCC	11	15	6	3	74..76	GUG	232..234	CAC	6	161	7	17	83..103	GCUUUGGAGAUAACUGAAUGG	155..173	CUAGUCAUUAGUCUAAAGU	40	91	8	4	105..108	UAGU	119..122	AGUG	8	18	9	2	135..136	GG	147..148	AC	4	14	10	13	174..190	CGUAUUAGGUAAAAGGA	203..219	UGCUUACCAAUGAUGCG	34	46	11	3	222..224	GCC	229..231	GGU	6	10	12	5	236..240	CUUUC	253..257	GGGAG	10	22	13	3	259..261	CUC	268..270	GAG	6	12	14	9	287..299	UUGUGCAAUGUAU	304..313	GUACGAUCCA	23	27	6	TACGAT	15	11	330..353	AGUCCGUCUAAUAUACAUGCCAGC	358..376	GCGGUUAUUUGUUGGGACU	43	47	16	4	394..397	AGGC	648..651	GCCU	8	258	17	19	405..445	GUGUUUAGGUGUGCUUUAGUAGGUAUUUUGAUGAGGUAAUU	506..535	AAUUACUAGUUAAAUUUGACGCUGAUACAC	71	131	18	13	447..462	GAAUUUUAAUGUAACG	469..488	UGCUUUUAUAUAAAAUAGAA	36	42	19	2	497..498	GC	503..504	GC	4	8	20	11	540..557	GUGUGGGGAGCAAACAGG	567..581	CCUGGUAGUCCUCAC	33	42	21	2	592..593	GA	645..646	UC	4	55	22	4	600..603	GUUA	616..619	UGCC	8	20	23	2	629..630	GA	635..636	UU	4	8	24	7	653..664	AAGAGUACGGUU	669..679	GAUUAAAAUUU	23	27	25	12	688..704	UGGCGGUUUACUAAACC	1053..1070	GGCUCUAGUGUUCGUACA	35	383	26	4	707..710	UUAG	1014..1017	UUUA	8	311	27	12	712..723	GGAGCGUGUAGU	928..940	AUAUAUGCGCUAC	25	229	28	3	729..731	UCG	740..742	CGA	6	14	29	7	752..758	CCAAAAC	918..924	GUUUUGG	14	173	30	1	764..764	U	768..768	A	2	5	31	16	771..790	GGUAUCGUGUGGCCGUUGUC	893..913	GAUGACAGGUCAUUACGAUCU	41	143	32	8	792..800	GUUCGUGUA	832..849	UGGUUUAAACUAAGGACC	27	58	33	14	855..868	CCUCAGUUGAGUAU	872..890	GCAAUUUAGGUACUAGUGG	33	36	34	6	944..953	UUUAUUACAC	967..975	GUCAAAGAG	19	32	35	9	978..989	CGGAUUAUCUUA	997..1008	UGGGAUAUGAAG	24	31	36	7	1024..1030	AUCGGGA	1040..1046	UCUCGGU	14	23	37	18	1075..1096	GCUCGUCCUUUUUGCCGAGUAU	1137..1160	AUGCGAGGUAAAAAAAGUCGUAAC	46	86	38	10	1165..1174	UGAGGGCAUU	1179..1188	AAUGUUCUCG	20	24
KR911863	Demospongiae	Heteroscleromorpha	Haplosclerida	Petrosiidae	Petrosia	Petrosia ficiformis	1189	AUUCUUUUGAUUUUGGGGAAAAUAUAAAGCGAGCGGCACUUAUAAUACAUGCUAGGGAACUacaCCCAAGGAAUAUUUUGGUuaauaCGUCCCGGACAGGUGAGUAAUGUUCUGGAACUAACUAAUUAGGGGUAUUACUGCUAAUUACUAGGCUAGAAUCGUAUUAGGUGACUUGCCAAGGAUGCGUAGCCGAGAGGCCACACUUACACUGAAACAAGGGUAAUACUCGUAGGAGGCAGCAGUAGAGAAUAUUGUGCAAUGUAUGAAAGUAUGACACAGAGAUGUCGCAUAAAUAGACCGUCCAAUAUACGUGCCAGCAGACGCGGUUAUACGUAAGGUCUGAGUUUUUAUUAggAAAAAGGCGUAAAGAGUGUAUAGGCGGaccgacaugggAUGAGUUUAAUGAGGUAAUUGGAACUUUUAUGUAGCGGUAGAAUGCUUUUAUAUAAAAUGGAACACCAGAGGCAAAGGCGAAUUACUAGUUAAAACUAACGCUGGUACACGAAAGUGGGGGGAGCAAACAGGAUUAGAUACCCUGGUAGUCCCUACUGUAAACUAUGAAUAUCAGAUUgCGGAGUAacguGAUCGACGAGAACUCAAGAAAAUUCCGCCUGAAGAGUACGGUCGCAAGAUUAAAAUUCAAAAAAUUUGGCGGUUCACAAAACCAAUUAGAGGAGCGUGUAGUUUUAUUCGAUAAUACGCGAUAAACCUUACCAAAACUUGAAACUUUAUAUCAGGUAUUGCAUGGCCGUCGUCAGUUCGUGUUGUGAAAGAAGUAGAACGAACUUAACCCCUAACCGUAAUUGUAAGCCUUGUAUUUAcGGGAUGACGUCAGGUCCUUAUGAUCCAAAUGUUUUGGGCCACAUAUGCGCUACAGUUUUUUAUACAAAGUGAUGAUGAAUUAAAGUAAAAGUUCGGAUUGUUCUCUGAAAUGGGGGCAUGAAGUAGGAUUUAAUAGUAAUCGGAAAGUAGAGCGUUUCGGUGAAUCCGGCUCUAGUGUUCGUACAAAUCGCCCGUCACUUCAACCGAGUAGAAgACUCCCAAAGUGUUAGCUggGUAUUUAAGAAAGGGgGCAUUGUGCAGCAAAGUUAAGugcCUCUUAGAUuuAUUGGCUUAGCAUUACGGAAAUUCUAUAAGGUUGAAGAAGUCGUAACACAGCGAGGGUAUUGGAAAAUGUCCUCGGACUAAU	AY320032	34	1	5	3..7	UCUUU	15..19	GGGGA	10	17	2	9	21..30	AAUAUAAAGC	344..352	GUUUUUAUU	19	332	3	8	33..40	GCGGCACU	280..288	AGAUGUCGC	17	256	4	8	41..52	UAUAAUACAUGC	239..246	GCAGUAGA	20	206	5	12	55..71	GGGAACUACACCCAAGG	76..93	UUUUGGUUAAUACGUCCC	35	39	6	3	100..102	GUG	199..201	CAC	6	102	7	17	109..129	GUUCUGGAACUAACUAAUUAG	141..159	CUAAUUACUAGGCUAGAAU	40	51																	8	9	160..171	CGUAUUAGGUGA	174..186	UGCCAAGGAUGCG	25	27	9	3	189..191	GCC	196..198	GGC	6	10	10	5	203..207	CUUAC	220..224	GUAAU	10	22	11	3	226..228	CUC	233..235	GAG	6	10	12	9	252..264	UUGUGCAAUGUAU	269..278	GUAUGACACA	23	27	36	AGCAGACGCGGTTATACGTAAGGTCTGAGTTTTTAT	13	11	295..318	AGACCGUCCAAUAUACGUGCCAGC	323..341	GCGGUUAUACGUAAGGUCU	43	47	14	4	360..363	AGGC	610..613	GCCU	8	254	15	18	371..413	GUGUAUAGGCGGACCGACAUGGGAUGAGUUUAAUGAGGUAAUU	474..503	AAUUACUAGUUAAAACUAACGCUGGUACAC	73	133	16	13	415..430	GAACUUUUAUGUAGCG	437..456	UGCUUUUAUAUAAAAUGGAA	36	42	17	2	465..466	GC	471..472	GC	4	8	18	11	508..525	GUGGGGGGAGCAAACAGG	535..549	CCUGGUAGUCCCUAC	33	42	19	6	560..565	GAAUAU	603..608	AAAUUC	12	49	20	4	568..571	GAUU	584..587	GAUC	8	20	21	2	591..592	GA	597..598	UC	4	8	22	7	615..626	AAGAGUACGGUC	631..641	GAUUAAAAUUC	23	27	23	12	650..666	UGGCGGUUCACAAAACC	990..1007	GGCUCUAGUGUUCGUACA	35	358	24	4	669..672	UUAG	951..954	UUUA	8	286	25	12	674..685	GGAGCGUGUAGU	863..875	ACAUAUGCGCUAC	25	202	26	3	691..693	UCG	702..704	CGA	6	14	27	23	714..756	CCAAAACUUGAAACUUUAUAUCAGGUAUUGCAUGGCCGUCGUC	828..859	GACGUCAGGUCCUUAUGAUCCAAAUGUUUUGG	75	146																	28	8	758..766	GUUCGUGUU	771..786	AAGAAGUAGAACGAAC	25	29	29	11	792..805	CCCUAACCGUAAUU	809..825	AGCCUUGUAUUUACGGG	31	34	30	10	879..892	UUUUUAUACAAAGU	901..913	AUUAAAGUAAAAG	27	35	31	9	916..927	CGGAUUGUUCUC	934..945	GGGGGCAUGAAG	24	30	32	7	961..967	AUCGGAA	977..983	UUUCGGU	14	23	33	42	1012..1066	GCCCGUCACUUCAACCGAGUAGAAGACUCCCAAAGUGUUAGCUGGGUAUUUAAGA	1098..1154	UCUUAGAUUUAUUGGCUUAGCAUUACGGAAAUUCUAUAAGGUUGAAGAAGUCGUAAC	112	143	34	10	1159..1168	CGAGGGUAUU	1173..1182	AAUGUCCUCG	20	24
OX345654	Demospongiae	Heteroscleromorpha	Haplosclerida	Petrosiidae	Petrosia	Petrosia ficiformis	1189	AUUCUUUUGAUUUUGGGGAAAAUAUAAAGCGAGCGGCACUUAUAAUACAUGCUAGGGAACUacaCCCAAGGAAUAUUUUGGUuaauaCGUCCCGGACAGGUGAGUAAUGUUCUGGAACUAACUAAUUAGGGGUAUUACUGCUAAUUACUAGGCUAGAAUCGUAUUAGGUGACUUGCCAAGGAUGCGUAGCCGAGAGGCCACACUUACACUGAAACAAGGGUAAUACUCGUAGGAGGCAGCAGUAGAGAAUAUUGUGCAAUGUAUGAAAGUAUGACACAGAGAUGUCGCAUAAAUAGACCGUCCAAUAUACGUGCCAGCAGACGCGGUUAUACGUAAGGUCUGAGUUUUUAUUAggAAAAAGGCGUAAAGAGUGUAUAGGCGGaccgacaugggAUGAGUUUAAUGAGGUAAUUGGAACUUUUAUGUAGCGGUAGAAUGCUUUUAUAUAAAAUGGAACACCAGAGGCAAAGGCGAAUUACUAGUUAAAACUAACGCUGGUACACGAAAGUGGGGGGAGCAAACAGGAUUAGAUACCCUGGUAGUCCCUACUGUAAACUAUGAAUAUCAGAUUgCGGAGUAacguGAUCGACGAGAACUCAAGAAAAUUCCGCCUGAAGAGUACGGUCGCAAGAUUAAAAUUCAAAAAAUUUGGCGGUUCACAAAACCAAUUAGAGGAGCGUGUAGUUUUAUUCGAUAAUACGCGAUAAACCUUACCAAAACUUGAAACUUUAUAUCAGGUAUUGCAUGGCCGUCGUCAGUUCGUGUUGUGAAAGAAGUAGAACGAACUUAACCCCUAACCGUAAUUGUAAGCCUUGUAUUUAcGGGAUGACGUCAGGUCCUUAUGAUCCAAAUGUUUUGGGCCACAUAUGCGCUACAGUUUUUUAUACAAAGUGAUGAUGAAUUAAAGUAAAAGUUCGGAUUGUUCUCUGAAAUGGGGGCAUGAAGUAGGAUUUAAUAGUAAUCGGAAAGUAGAGCGUUUCGGUGAAUCCGGCUCUAGUGUUCGUACAAAUCGCCCGUCACUUCAACCGAGUAGAAgACUCCCAAAGUGUUAGCUggGUAUUUAAGAAAGGGgGCAUUGUGCAGCAAAGUUAAGugcCUCUUAGAUuuAUUGGCUUAGCAUUACGGAAAUUCUAUAAGGUUGAAGAAGUCGUAACACAGCGAGGGUAUUGGAAAAUGUCCUCGGACUAAU	AY320032	34	1	5	3..7	UCUUU	15..19	GGGGA	10	17	2	9	21..30	AAUAUAAAGC	344..352	GUUUUUAUU	19	332	3	8	33..40	GCGGCACU	280..288	AGAUGUCGC	17	256	4	8	41..52	UAUAAUACAUGC	239..246	GCAGUAGA	20	206	5	12	55..71	GGGAACUACACCCAAGG	76..93	UUUUGGUUAAUACGUCCC	35	39	6	3	100..102	GUG	199..201	CAC	6	102	7	17	109..129	GUUCUGGAACUAACUAAUUAG	141..159	CUAAUUACUAGGCUAGAAU	40	51																	8	9	160..171	CGUAUUAGGUGA	174..186	UGCCAAGGAUGCG	25	27	9	3	189..191	GCC	196..198	GGC	6	10	10	5	203..207	CUUAC	220..224	GUAAU	10	22	11	3	226..228	CUC	233..235	GAG	6	10	12	9	252..264	UUGUGCAAUGUAU	269..278	GUAUGACACA	23	27	4	GACG	13	11	295..318	AGACCGUCCAAUAUACGUGCCAGC	323..341	GCGGUUAUACGUAAGGUCU	43	47	14	4	360..363	AGGC	610..613	GCCU	8	254	15	18	371..413	GUGUAUAGGCGGACCGACAUGGGAUGAGUUUAAUGAGGUAAUU	474..503	AAUUACUAGUUAAAACUAACGCUGGUACAC	73	133	16	13	415..430	GAACUUUUAUGUAGCG	437..456	UGCUUUUAUAUAAAAUGGAA	36	42	17	2	465..466	GC	471..472	GC	4	8	18	11	508..525	GUGGGGGGAGCAAACAGG	535..549	CCUGGUAGUCCCUAC	33	42	19	6	560..565	GAAUAU	603..608	AAAUUC	12	49	20	4	568..571	GAUU	584..587	GAUC	8	20	21	2	591..592	GA	597..598	UC	4	8	22	7	615..626	AAGAGUACGGUC	631..641	GAUUAAAAUUC	23	27	23	12	650..666	UGGCGGUUCACAAAACC	990..1007	GGCUCUAGUGUUCGUACA	35	358	24	4	669..672	UUAG	951..954	UUUA	8	286	25	12	674..685	GGAGCGUGUAGU	863..875	ACAUAUGCGCUAC	25	202	26	3	691..693	UCG	702..704	CGA	6	14	27	23	714..756	CCAAAACUUGAAACUUUAUAUCAGGUAUUGCAUGGCCGUCGUC	828..859	GACGUCAGGUCCUUAUGAUCCAAAUGUUUUGG	75	146																	28	8	758..766	GUUCGUGUU	771..786	AAGAAGUAGAACGAAC	25	29	29	11	792..805	CCCUAACCGUAAUU	809..825	AGCCUUGUAUUUACGGG	31	34	30	10	879..892	UUUUUAUACAAAGU	901..913	AUUAAAGUAAAAG	27	35	31	9	916..927	CGGAUUGUUCUC	934..945	GGGGGCAUGAAG	24	30	32	7	961..967	AUCGGAA	977..983	UUUCGGU	14	23	33	42	1012..1066	GCCCGUCACUUCAACCGAGUAGAAGACUCCCAAAGUGUUAGCUGGGUAUUUAAGA	1098..1154	UCUUAGAUUUAUUGGCUUAGCAUUACGGAAAUUCUAUAAGGUUGAAGAAGUCGUAAC	112	143	34	10	1159..1168	CGAGGGUAUU	1173..1182	AAUGUCCUCG	20	24
EU237490	Demospongiae	Heteroscleromorpha	Haplosclerida	Petrosiidae	Xestospongia	Xestospongia muta	1310	AUUCCUUUGAUUUUGGGGAAAAUAUAAAGCGUGCGACACUUAUAAUACAUGCUAGGGAaACGAAACUCAAAAGAUUUUUuuuugauaauaUGUCCCGCACAGGUGAGUAAUGUUUUGGAACUAAUUAAUUGGUCugUUAGAAAAUAGugGUGUUUAUAUAUACAUAGCCAGUUAUUAGGCCAGAAUCGUAUUAGGUUGAAGGGGGUauuaaaaguccACCUUACCAAGGAUGCGUAGCCGAGAGGCCACACUUCCACUGAAACAAGGGGAAGACUCAAAUAGAGGCAGCAGUAGAGAAUAUUGUGCAAUGUAUGAAAGUAUGACCCAGAGAUGUCGCAUAAAUAGACCGUCUAAUAUACGUGCCAGCAGACGCGGUUAUCCGUAAGGUCUAAGUUUUUAUUAggAAAAAGGCGUAAAGAGUGUAUAGGCGAAUuuuguuaagguauGGGUUUuAACGAGGUAAUUGGAACUUUUAUGUAGCGGUAGAAUGCUUUUAUAUAAAAUGGAACACCAGAGGCAAAGGCGAAUUACUAGUUAUAACUGACGUUGGUACACGAAAGUGGGGGUAGCAAACAGGAUUAGAUACCCUGGUAGUCUCCACUGUAAACUAUGAAUAUUAGACGgcGGGAUAAccgcCGUCGAGGAUAACUCAAGAAAAUUCCGCCUGAAGAGUACGGUCGCAAGAUUAAAAUUCAAAAAAUUUGGCGGUUCACUAAACCAAUUAGAGGAGCGUGUAGUUUAAUUCGAUAAUACGCGAUUAACCUUACCAAAACUUGAAUAUUUAAAAUuagggauuuuuuuGUGUUUAAAGGAAUAUUAAUUACAGGUAUUGCAUGGCCGUCGUCAGUUCGUGUUGUGAAAGAAAUAGAACGAACUUAACCCUUAaCUGuaauuguaAUAAAUagUUUUUGGAUuUUACGGCAUUGGGGAUGACGUCAGGUCCUUAUGAUCCAAAUGUUUUGGGCUACAUAUGCGCUACAGUUUUUUACACAAAAAGcaAAAUuuaauuugguuAAAAAGCUUUAAAGUAAAAGUUCGGAUUGUCUUAUGAAAUUGGGGCAGGAAGUUGGAUUUAAUAGUAAUCGGGAAGUAGAGCGUUCCGGUGAAUACGGCUCUAGUGUUCGUACAAAUCGCCCGUCACUUUUACCGAGUAAAAgACUCCCAAAGUGUCAACCCagUAAUAUAAAAAGUAAGCGUUGUGUAGCAAAGUUAAGUGCAUAUUAUAUUGGGGGGGUUGGUAUUACGGAUAAUAUACGAGGUUGAAGAAGUCGUAACACAGCGAGGGUAUUGGAAAAUGUCCUCGGAUUAAU	AY320032	38	1	5	3..7	UCCUU	15..19	GGGGA	10	17	2	9	21..30	AAUAUAAAGC	393..401	GUUUUUAUU	19	381	3	8	33..40	GCGACACU	329..337	AGAUGUCGC	17	305	4	8	41..52	UAUAAUACAUGC	288..295	GCAGUAGA	20	255	5	12	55..68	GGGAAACGAAACUC	73..96	GAUUUUUUUUUGAUAAUAUGUCCC	38	42	6	3	103..105	GUG	247..249	CAC	6	147	7	17	112..132	GUUUUGGAACUAAUUAAUUGG	168..186	CCAGUUAUUAGGCCAGAAU	40	75	8	5	134..140	CUGUUAG	144..150	AUAGUGG	14	17	9	2	154..155	UU	163..164	CA	4	11	10	13	187..203	CGUAUUAGGUUGAAGGG	218..234	ACCUUACCAAGGAUGCG	34	48	11	3	237..239	GCC	244..246	GGC	6	10	12	5	251..255	CUUCC	268..272	GGAAG	10	22	13	3	274..276	CUC	282..284	GAG	6	11	14	9	301..313	UUGUGCAAUGUAU	318..327	GUAUGACCCA	23	27	6	ATAAAT	15	11	344..367	AGACCGUCUAAUAUACGUGCCAGC	372..390	GCGGUUAUCCGUAAGGUCU	43	47	16	4	409..412	AGGC	663..666	GCCU	8	258	17	18	420..465	GUGUAUAGGCGAAUUUUGUUAAGGUAUGGGUUUUAACGAGGUAAUU	526..555	AAUUACUAGUUAUAACUGACGUUGGUACAC	76	136	18	13	467..482	GAACUUUUAUGUAGCG	489..508	UGCUUUUAUAUAAAAUGGAA	36	42	19	2	517..518	GC	523..524	GC	4	8	20	11	560..577	GUGGGGGUAGCAAACAGG	587..601	CCUGGUAGUCUCCAC	33	42	21	6	612..617	GAAUAU	656..661	AAAUUC	12	50	22	4	620..623	GACG	637..640	CGUC	8	21	23	2	644..645	GA	650..651	UC	4	8	24	7	668..679	AAGAGUACGGUC	684..694	GAUUAAAAUUC	23	27	25	12	703..719	UGGCGGUUCACUAAACC	1111..1128	GGCUCUAGUGUUCGUACA	35	426	26	4	722..725	UUAG	1072..1075	UUUA	8	354	27	12	727..738	GGAGCGUGUAGU	967..979	ACAUAUGCGCUAC	25	253	28	3	744..746	UCG	755..757	CGA	6	14	29	7	767..773	CCAAAAC	957..963	GUUUUGG	14	197	30	9	779..788	UAUUUAAAAU	814..823	AUAUUAAUUA	20	45	31	16	826..845	GGUAUUGCAUGGCCGUCGUC	932..952	GACGUCAGGUCCUUAUGAUCC	41	127	32	8	847..855	GUUCGUGUU	860..875	AAGAAAUAGAACGAAC	25	29	33	15	881..907	CCUUAACUGUAAUUGUAAUAAAUAGUU	911..929	GGAUUUUACGGCAUUGGGG	46	49	34	11	983..997	UUUUUACACAAAAAG	1021..1034	CUUUAAAGUAAAAG	29	52	35	9	1037..1048	CGGAUUGUCUUA	1055..1066	UGGGGCAGGAAG	24	30	36	7	1082..1088	AUCGGGA	1098..1104	UUCCGGU	14	23	37	38	1133..1188	GCCCGUCACUUUUACCGAGUAAAAGACUCCCAAAGUGUCAACCCAGUAAUAUAAAA	1226..1275	UUGGGGGGGUUGGUAUUACGGAUAAUAUACGAGGUUGAAGAAGUCGUAAC	106	143	38	10	1280..1289	CGAGGGUAUU	1294..1303	AAUGUCCUCG	20	24
OM729660	Demospongiae	Heteroscleromorpha	Haplosclerida	Petrosiidae	Xestospongia	Xestospongia testudinaria	1310	AUUCCUUUGAUUUUGGGGAAAAUAUAAAGCGUGCGACACUUAUAAUACAUGCUAGGGAaACGAAACUCAAAAGAUUUUUuuuugauaauaUGUCCCGCACAGGUGAGUAAUGUUUUGGAACUAAUUAAUUGGUCuGUUAGAAAAUAGUggGGUUUAUAUAUACAUAGCCAGUUAUUAGGCCAGAAUCGUAUUAGGUUGAAGGGGGUauuaaaaguccACCUUACCAAGGAUGCGUAGCCGAGAGGCCACACUUCCACUGAAACAAGGGGAAGACUCAAAUAGAGGCAGCAGUAGAGAAUAUUGUGCAAUGUAUGAAAGUAUGACCCAGAGAUGUCGCAUAAAUAGACCGUCUAAUAUACGUGCCAGCAGACGCGGUUAUCCGUAAGGUCUAAGUUUUUAUUAGGAAauAGGCGUAAAGAGUGUAUAGGCGAAUuuuguuaagguauGGGUUUuAACGAGGUAAUUGGAACUUUUAUGUAGCGGUAGAAUGCUUUUAUAUAAAAUGGAACACCAGAGGCAAAGGCGGAUUACUAGUUAUAACUGACGUUGGUACACGAAAGUGGGGGUAGCAAACAGGAUUAGAUACCCUGGUAGUCUCCACUGUAAACUAUGAAUAUUAGACGgcGGGAUAAccgcCGUCGAGGAUAACUCAAGAAAAUUCCGCCUGAAGAGUACGGUCGCAAGAUUAAAAUUCAAAAAAUUUGGCGGUUCACUAAACCAAUUAGAGGAGCGUGUAGUUUAAUUCGAUAAUACGCGAUUAACCUUACCAAAACUUGAAUAUUUAAAAUuagGUAUuuuuuuguguUUAAAGGAAUAUUAAUUACAGGUAUUGCAUGGCCGUCGUCAGUUCGUGUUGUGAAAGAAAUAGAACGAACUUAACCCUUAaCUGuaauuguaAUAAAUagUUUUUGGAUuUUACGGCAUUGGGGAUGACGUCAGGUCCUUAUGAUCCAAAUGUUUUGGGCUACAUAUGCGCUACAGUUUUUUACACAAAAAGcaAAAGAUAAuuugguuAAAAAgCUUUAAAGUAAAAGUUCGGAUUGUCUUAUGAAAUUGGGGCAGGAAGUUGGAUUUAAUAGUAAUCGGGAAGUAGAGCGUUCCGGUGAAUACGGCUCUAGUGUUCGUACAAAUCGCCCGUCACUUUUACCGAGUAAAAgACUCCCAAAGUGUCAAUCCagUAAUAUAAAAAGUAAGCGUUGUGUAGCAAAGUUAAGUGCAUAUUAUAUUGGGGGGGUUGGUAUUACGGAUAAUAUACGAGGUUGAAGAAGUCGUAACACAGCGAGGGUAUUGGAAAAUGUCCUCGGAUUAAU	AY320032	38	1	5	3..7	UCCUU	15..19	GGGGA	10	17	2	9	21..30	AAUAUAAAGC	393..401	GUUUUUAUU	19	381	3	8	33..40	GCGACACU	329..337	AGAUGUCGC	17	305	4	8	41..52	UAUAAUACAUGC	288..295	GCAGUAGA	20	255	5	12	55..68	GGGAAACGAAACUC	73..96	GAUUUUUUUUUGAUAAUAUGUCCC	38	42	6	3	103..105	GUG	247..249	CAC	6	147	7	17	112..132	GUUUUGGAACUAAUUAAUUGG	168..186	CCAGUUAUUAGGCCAGAAU	40	75	8	6	134..140	CUGUUAG	144..151	AUAGUGGG	15	18	9	2	155..156	UA	161..162	UA	4	8	10	13	187..203	CGUAUUAGGUUGAAGGG	218..234	ACCUUACCAAGGAUGCG	34	48	11	3	237..239	GCC	244..246	GGC	6	10	12	5	251..255	CUUCC	268..272	GGAAG	10	22	13	3	274..276	CUC	282..284	GAG	6	11	14	9	301..313	UUGUGCAAUGUAU	318..327	GUAUGACCCA	23	27	6	ATAAAT	15	11	344..367	AGACCGUCUAAUAUACGUGCCAGC	372..390	GCGGUUAUCCGUAAGGUCU	43	47	16	4	409..412	AGGC	663..666	GCCU	8	258	17	18	420..465	GUGUAUAGGCGAAUUUUGUUAAGGUAUGGGUUUUAACGAGGUAAUU	526..555	GAUUACUAGUUAUAACUGACGUUGGUACAC	76	136	18	13	467..482	GAACUUUUAUGUAGCG	489..508	UGCUUUUAUAUAAAAUGGAA	36	42	19	2	517..518	GC	523..524	GC	4	8	20	11	560..577	GUGGGGGUAGCAAACAGG	587..601	CCUGGUAGUCUCCAC	33	42	21	6	612..617	GAAUAU	656..661	AAAUUC	12	50	22	4	620..623	GACG	637..640	CGUC	8	21	23	2	644..645	GA	650..651	UC	4	8	24	7	668..679	AAGAGUACGGUC	684..694	GAUUAAAAUUC	23	27	25	12	703..719	UGGCGGUUCACUAAACC	1111..1128	GGCUCUAGUGUUCGUACA	35	426	26	4	722..725	UUAG	1072..1075	UUUA	8	354	27	12	727..738	GGAGCGUGUAGU	967..979	ACAUAUGCGCUAC	25	253	28	3	744..746	UCG	755..757	CGA	6	14	29	7	767..773	CCAAAAC	957..963	GUUUUGG	14	197	30	9	779..788	UAUUUAAAAU	814..823	AUAUUAAUUA	20	45	31	16	826..845	GGUAUUGCAUGGCCGUCGUC	932..952	GACGUCAGGUCCUUAUGAUCC	41	127	32	8	847..855	GUUCGUGUU	860..875	AAGAAAUAGAACGAAC	25	29	33	15	881..907	CCUUAACUGUAAUUGUAAUAAAUAGUU	911..929	GGAUUUUACGGCAUUGGGG	46	49	34	11	983..997	UUUUUACACAAAAAG	1021..1034	CUUUAAAGUAAAAG	29	52	35	9	1037..1048	CGGAUUGUCUUA	1055..1066	UGGGGCAGGAAG	24	30	36	7	1082..1088	AUCGGGA	1098..1104	UUCCGGU	14	23	37	38	1133..1188	GCCCGUCACUUUUACCGAGUAAAAGACUCCCAAAGUGUCAAUCCAGUAAUAUAAAA	1226..1275	UUGGGGGGGUUGGUAUUACGGAUAAUAUACGAGGUUGAAGAAGUCGUAAC	106	143	38	10	1280..1289	CGAGGGUAUU	1294..1303	AAUGUCCUCG	20	24
OY848932	Demospongiae	Heteroscleromorpha	Haplosclerida	Petrosiidae	Xestospongia	Xestospongia muta	1310	AUUCCUUUGAUUUUGGGGAAAAUAUAAAGCGUGCGACACUUAUAAUACAUGCUAGGGAaACGAAACUCAAAAGAUUUUUuuuugauaauaUGUCCCGCACAGGUGAGUAAUGUUUUGGAACUAAUUAAUUGGUCugUUAGAAAAUAGugGUGUUUAUAUAUACAUAGCCAGUUAUUAGGCCAGAAUCGUAUUAGGUUGAAGGGGGUauuaaaaguccACCUUACCAAGGAUGCGUAGCCGAGAGGCCACACUUCCACUGAAACAAGGGGAAGACUCAAAUAGAGGCAGCAGUAGAGAAUAUUGUGCAAUGUAUGAAAGUAUGACCCAGAGAUGUCGCAUAAAUAGACCGUCUAAUAUACGUGCCAGCAGACGCGGUUAUCCGUAAGGUCUAAGUUUUUAUUAggAAAAAGGCGUAAAGAGUGUAUAGGCGAAUuuuguuaagguauGGGUUUuAACGAGGUAAUUGGAACUUUUAUGUAGCGGUAGAAUGCUUUUAUAUAAAAUGGAACACCAGAGGCAAAGGCGAAUUACUAGUUAUAACUGACGUUGGUACACGAAAGUGGGGGUAGCAAACAGGAUUAGAUACCCUGGUAGUCUCCACUGUAAACUAUGAAUAUUAGACGgcGGGAUAAccgcCGUCGAGGAUAACUCAAGAAAAUUCCGCCUGAAGAGUACGGUCGCAAGAUUAAAAUUCAAAAAAUUUGGCGGUUCACUAAACCAAUUAGAGGAGCGUGUAGUUUAAUUCGAUAAUACGCGAUUAACCUUACCAAAACUUGAAUAUUUAAAAUuagggauuuuuuuGUGUUUAAAGGAAUAUUAAUUACAGGUAUUGCAUGGCCGUCGUCAGUUCGUGUUGUGAAAGAAAUAGAACGAACUUAACCCUUAaCUGuaauuguaAUAAAUagUUUUUGGAUuUUACGGCAUUGGGGAUGACGUCAGGUCCUUAUGAUCCAAAUGUUUUGGGCUACAUAUGCGCUACAGUUUUUUACACAAAAAGcaAAAUuuaauuugguuAAAAAGCUUUAAAGUAAAAGUUCGGAUUGUCUUAUGAAAUUGGGGCAGGAAGUUGGAUUUAAUAGUAAUCGGGAAGUAGAGCGUUCCGGUGAAUACGGCUCUAGUGUUCGUACAAAUCGCCCGUCACUUUUACCGAGUAAAAgACUCCCAAAGUGUCAACCCagUAAUAUAAAAAGUAAGCGUUGUGUAGCAAAGUUAAGUGCAUAUUAUAUUGGGGGGGUUGGUAUUACGGAUAAUAUACGAGGUUGAAGAAGUCGUAACACAGCGAGGGUAUUGGAAAAUGUCCUCGGAUUAAU	AY320032	38	1	5	3..7	UCCUU	15..19	GGGGA	10	17	2	9	21..30	AAUAUAAAGC	393..401	GUUUUUAUU	19	381	3	8	33..40	GCGACACU	329..337	AGAUGUCGC	17	305	4	8	41..52	UAUAAUACAUGC	288..295	GCAGUAGA	20	255	5	12	55..68	GGGAAACGAAACUC	73..96	GAUUUUUUUUUGAUAAUAUGUCCC	38	42	6	3	103..105	GUG	247..249	CAC	6	147	7	17	112..132	GUUUUGGAACUAAUUAAUUGG	168..186	CCAGUUAUUAGGCCAGAAU	40	75	8	5	134..140	CUGUUAG	144..150	AUAGUGG	14	17	9	2	154..155	UU	163..164	CA	4	11	10	13	187..203	CGUAUUAGGUUGAAGGG	218..234	ACCUUACCAAGGAUGCG	34	48	11	3	237..239	GCC	244..246	GGC	6	10	12	5	251..255	CUUCC	268..272	GGAAG	10	22	13	3	274..276	CUC	282..284	GAG	6	11	14	9	301..313	UUGUGCAAUGUAU	318..327	GUAUGACCCA	23	27	6	ATAAAT	15	11	344..367	AGACCGUCUAAUAUACGUGCCAGC	372..390	GCGGUUAUCCGUAAGGUCU	43	47	16	4	409..412	AGGC	663..666	GCCU	8	258	17	18	420..465	GUGUAUAGGCGAAUUUUGUUAAGGUAUGGGUUUUAACGAGGUAAUU	526..555	AAUUACUAGUUAUAACUGACGUUGGUACAC	76	136	18	13	467..482	GAACUUUUAUGUAGCG	489..508	UGCUUUUAUAUAAAAUGGAA	36	42	19	2	517..518	GC	523..524	GC	4	8	20	11	560..577	GUGGGGGUAGCAAACAGG	587..601	CCUGGUAGUCUCCAC	33	42	21	6	612..617	GAAUAU	656..661	AAAUUC	12	50	22	4	620..623	GACG	637..640	CGUC	8	21	23	2	644..645	GA	650..651	UC	4	8	24	7	668..679	AAGAGUACGGUC	684..694	GAUUAAAAUUC	23	27	25	12	703..719	UGGCGGUUCACUAAACC	1111..1128	GGCUCUAGUGUUCGUACA	35	426	26	4	722..725	UUAG	1072..1075	UUUA	8	354	27	12	727..738	GGAGCGUGUAGU	967..979	ACAUAUGCGCUAC	25	253	28	3	744..746	UCG	755..757	CGA	6	14	29	7	767..773	CCAAAAC	957..963	GUUUUGG	14	197	30	9	779..788	UAUUUAAAAU	814..823	AUAUUAAUUA	20	45	31	16	826..845	GGUAUUGCAUGGCCGUCGUC	932..952	GACGUCAGGUCCUUAUGAUCC	41	127	32	8	847..855	GUUCGUGUU	860..875	AAGAAAUAGAACGAAC	25	29	33	15	881..907	CCUUAACUGUAAUUGUAAUAAAUAGUU	911..929	GGAUUUUACGGCAUUGGGG	46	49	34	11	983..997	UUUUUACACAAAAAG	1021..1034	CUUUAAAGUAAAAG	29	52	35	9	1037..1048	CGGAUUGUCUUA	1055..1066	UGGGGCAGGAAG	24	30	36	7	1082..1088	AUCGGGA	1098..1104	UUCCGGU	14	23	37	38	1133..1188	GCCCGUCACUUUUACCGAGUAAAAGACUCCCAAAGUGUCAACCCAGUAAUAUAAAA	1226..1275	UUGGGGGGGUUGGUAUUACGGAUAAUAUACGAGGUUGAAGAAGUCGUAAC	106	143	38	10	1280..1289	CGAGGGUAUU	1294..1303	AAUGUCCUCG	20	24
OZ014426	Demospongiae	Heteroscleromorpha	Haplosclerida	Petrosiidae	Xestospongia	Xestospongia bergquistia	1310	AUUCCUUUGAUUUUGGGGAAAAUAUAAAGCGUGCGACACUUAUAAUACAUGCUAGGGAaACGAAACUCAAAAGAUUUUUuuuugauaauaUGUCCCGCACAGGUGAGUAAUGUUUUGGAACUAAUUAAUUGGUCuGUUAGAAAAUAGUggGGUUUAUAUAUACAUAGCCAGUUAUUAGGCCAGAAUCGUAUUAGGUUGAAGGGGGUauuaaaaguccACCUUACCAAGGAUGCGUAGCCGAGAGGCCACACUUCCACUGAAACAAGGGGAAGACUCAAAUAGAGGCAGCAGUAGAGAAUAUUGUGCAAUGUAUGAAAGUAUGACCCAGAGAUGUCGCAUAAAUAGACCGUCUAAUAUACGUGCCAGCAGACGCGGUUAUCCGUAAGGUCUAAGUUUUUAUUAggAAAAAGGCGUAAAGAGUGUAUAGGCGAAUuuuguuaagguauGGGUUUuAACGAGGUAAUUGGAACUUUUAUGUAGCGGUAGAAUGCUUUUAUAUAAAAUGGAACACCAGAGGCAAAGGCGGAUUACUAGUUAUAACUGACGUUGGUACACGAAAGUGGGGGUAGCAAACAGGAUUAGAUACCCUGGUAGUCUCCACUGUAAACUAUGAAUAUUAGACGgcGGGAUAAccgcCGUCGAGGAUAACUCAAGAAAAUUCCGCCUGAAGAGUACGGUCGCAAGAUUAAAAUUCAAAAAAUUUGGCGGUUCACUAAACCAAUUAGAGGAGCGUGUAGUUUAAUUCGAUAAUACGCGAUUAACCUUACCAAAACUUGAAUAUUUAAAAUuagggauuuuuuuGUGUUUAAAGGAAUAUUAAUUACAGGUAUUGCAUGGCCGUCGUCAGUUCGUGUUGUGAAAGAAAUAGAACGAACUUAACCCUUAaCUGucauuguaAUAAAUagUUUUUGGAUuUUACGGCAUUGGGGAUGACGUCAGGUCCUUAUGAUCCAAAUGUUUUGGGCUACAUAUGCGCUACAGUUUUUUACACAAAAAGcaAAAGAUAAuuugguuAAAAAgCUUUAAAGUAAAAGUUCGGAUUGUCUUAUGAAAUUGGGGCAGGAAGUUGGAUUUAAUAGUAAUCGGGAAGUAGAGCGUUCCGGUGAAUACGGCUCUAGUGUUCGUACAAAUCGCCCGUCACUUUUACCGAGUAAAAgACUCCCAAAGUGUCAAUCCagUAAUAUAAAAAGUAAGCGUUGUGUAGCAAAGUUAAGUGCAUAUUAUAUUGGGGGGGUUGGUAUUACGGAUAAUAUACGAGGUUGAAGAAGUCGUAACACAGCGAGGGUAUUGGAAAAUGUCCUCGGAUUAAU	AY320032	38	1	5	3..7	UCCUU	15..19	GGGGA	10	17	2	9	21..30	AAUAUAAAGC	393..401	GUUUUUAUU	19	381	3	8	33..40	GCGACACU	329..337	AGAUGUCGC	17	305	4	8	41..52	UAUAAUACAUGC	288..295	GCAGUAGA	20	255	5	12	55..68	GGGAAACGAAACUC	73..96	GAUUUUUUUUUGAUAAUAUGUCCC	38	42	6	3	103..105	GUG	247..249	CAC	6	147	7	17	112..132	GUUUUGGAACUAAUUAAUUGG	168..186	CCAGUUAUUAGGCCAGAAU	40	75	8	6	134..140	CUGUUAG	144..151	AUAGUGGG	15	18	9	2	155..156	UA	161..162	UA	4	8	10	13	187..203	CGUAUUAGGUUGAAGGG	218..234	ACCUUACCAAGGAUGCG	34	48	11	3	237..239	GCC	244..246	GGC	6	10	12	5	251..255	CUUCC	268..272	GGAAG	10	22	13	3	274..276	CUC	282..284	GAG	6	11	14	9	301..313	UUGUGCAAUGUAU	318..327	GUAUGACCCA	23	27	6	ATAAAT	15	11	344..367	AGACCGUCUAAUAUACGUGCCAGC	372..390	GCGGUUAUCCGUAAGGUCU	43	47	16	4	409..412	AGGC	663..666	GCCU	8	258	17	18	420..465	GUGUAUAGGCGAAUUUUGUUAAGGUAUGGGUUUUAACGAGGUAAUU	526..555	GAUUACUAGUUAUAACUGACGUUGGUACAC	76	136	18	13	467..482	GAACUUUUAUGUAGCG	489..508	UGCUUUUAUAUAAAAUGGAA	36	42	19	2	517..518	GC	523..524	GC	4	8	20	11	560..577	GUGGGGGUAGCAAACAGG	587..601	CCUGGUAGUCUCCAC	33	42	21	6	612..617	GAAUAU	656..661	AAAUUC	12	50	22	4	620..623	GACG	637..640	CGUC	8	21	23	2	644..645	GA	650..651	UC	4	8	24	7	668..679	AAGAGUACGGUC	684..694	GAUUAAAAUUC	23	27	25	12	703..719	UGGCGGUUCACUAAACC	1111..1128	GGCUCUAGUGUUCGUACA	35	426	26	4	722..725	UUAG	1072..1075	UUUA	8	354	27	12	727..738	GGAGCGUGUAGU	967..979	ACAUAUGCGCUAC	25	253	28	3	744..746	UCG	755..757	CGA	6	14	29	7	767..773	CCAAAAC	957..963	GUUUUGG	14	197	30	9	779..788	UAUUUAAAAU	814..823	AUAUUAAUUA	20	45	31	16	826..845	GGUAUUGCAUGGCCGUCGUC	932..952	GACGUCAGGUCCUUAUGAUCC	41	127	32	8	847..855	GUUCGUGUU	860..875	AAGAAAUAGAACGAAC	25	29	33	15	881..907	CCUUAACUGUCAUUGUAAUAAAUAGUU	911..929	GGAUUUUACGGCAUUGGGG	46	49	34	11	983..997	UUUUUACACAAAAAG	1021..1034	CUUUAAAGUAAAAG	29	52	35	9	1037..1048	CGGAUUGUCUUA	1055..1066	UGGGGCAGGAAG	24	30	36	7	1082..1088	AUCGGGA	1098..1104	UUCCGGU	14	23	37	38	1133..1188	GCCCGUCACUUUUACCGAGUAAAAGACUCCCAAAGUGUCAAUCCAGUAAUAUAAAA	1226..1275	UUGGGGGGGUUGGUAUUACGGAUAAUAUACGAGGUUGAAGAAGUCGUAAC	106	143	38	10	1280..1289	CGAGGGUAUU	1294..1303	AAUGUCCUCG	20	24
OM729629	Demospongiae	Heteroscleromorpha	Haplosclerida	Petrosiidae	Xestospongia	Xestospongia testudinaria	1068	AUUCCUUUGAUUUUGGGGAAGAUAUAAAGCUCGCGGCACUUAUAAUACAUGCUAGGGAAUAAGGUCCCGGACAGGUGAGUAAUGUUCUGGAACUAACGAGAUCUAUAAUUAGAUCCCCUAGGCCAGAAUCGUAUUAGGUAAAAGGUGACUUGCCAAGGAUGCGUAGCCGAGAGGCCACACUUACACUGAAACAAGGGUAAGACUAGUAGAAGGCAGCAGUAGAGAAUAUUGUGCAAUGUACGUAAGUAUGACACAGAGAUGUCGCAUAAACAGACCGUCCAAUAUACGUGCCAGCAGACGCGGUUAUACGUAAGGUCUGAGUUUUUAUUAggAAAAAGGCGUAAAGAGUGUAUAGGCGUGAGUUGAACGAGGUAAUUGGAACUUUUAUGUAGCGGUAGAAUGCUUUCAUAUAAAAUGGAACCCCAGAGGCAAAGGCGAAUUACUAGUUAAAACUAAAGCCAGGACACGAAAGUUGGGGGAGCAAACAGGAUUAGAUACCCUGGUAGUCCCUACUGUAAACUAUGAAUAUCAGAUCUCACGGAGGUCGACGAUAACUCAAGAAAAUUCCGCCUGAAGAGUACGGUCGCAAGAUUAAAAUUCAAAAACUUUGGCGGUUCACUAACCAAUUAGAGGAGCGUGUAGUUUAAUUCGAUAAUACGCGAUUAACCUUACCAAAACUUGAAAUCUUAUCAGGUAUUGCAUGGCCGUCGUCAGUUCGUGUUGUGAAAGAAGUAGAACGAACUAAGCCCCCAGCCGCUUGUAGGCAUUAGGGAAGACGUCAGGUCCUUAUGAUCCAAAUGUUuUUGGGCCACAUAUGCGCUACAGUUUUUUAUACAAAGUGACGAUGAACUAAAGGAAAAGUUCGGACUGCgACCuCUGAAAUGGGGuGCAAGAAGUAGGAUUUAAUAGUAAUCGGAAAGUAGAGCuaGCUCCGGUGAAUACGGCUCUAGUGUUCGUACAAAUCGCCCGUCACUUCGACCGAGUAAAAGACUCCCACAUUACGGAUAUUCUAUGAGGUUGAAGAAGUCGUAACACAGCGAGGGUAUUGGAAAAUGUCCUCGGACUAAU	AY320032	34	1	5	3..7	UCCUU	15..19	GGGGA	10	17	2	9	21..30	GAUAUAAAGC	321..329	GUUUUUAUU	19	309	3	8	33..40	GCGGCACU	257..265	AGAUGUCGC	17	233	4	8	41..52	UAUAAUACAUGC	216..223	GCAGUAGA	20	183	5	5	55..60	GGGAAU	64..68	GUCCC	11	14	6	3	75..77	GUG	176..178	CAC	6	104	7	16	84..103	GUUCUGGAACUAACGAGAUC	112..129	GAUCCCCUAGGCCAGAAU	38	46																	8	11	130..144	CGUAUUAGGUAAAAG	149..163	CUUGCCAAGGAUGCG	30	34	9	3	166..168	GCC	173..175	GGC	6	10	10	5	180..184	CUUAC	197..201	GUAAG	10	22	11	2	203..204	CU	211..212	AG	4	10	12	9	229..241	UUGUGCAAUGUAC	246..255	GUAUGACACA	23	27	6	TTTATT	13	11	272..295	AGACCGUCCAAUAUACGUGCCAGC	300..318	GCGGUUAUACGUAAGGUCU	43	47	14	4	337..340	AGGC	569..572	GCCU	8	236	15	17	348..377	GUGUAUAGGCGUGAGUUGAACGAGGUAAUU	438..467	AAUUACUAGUUAAAACUAAAGCCAGGACAC	60	120	16	13	379..394	GAACUUUUAUGUAGCG	401..420	UGCUUUCAUAUAAAAUGGAA	36	42	17	2	429..430	GC	435..436	GC	4	8	18	11	472..489	GUUGGGGGAGCAAACAGG	499..513	CCUGGUAGUCCCUAC	33	42	19	6	524..529	GAAUAU	562..567	AAAUUC	12	44	20	4	532..535	GAUC	543..546	GGUC	8	15	21	2	550..551	GA	556..557	UC	4	8	22	7	574..585	AAGAGUACGGUC	590..600	GAUUAAAAUUC	23	27	23	12	609..624	UGGCGGUUCACUAACC	943..960	GGCUCUAGUGUUCGUACA	34	352	24	4	627..630	UUAG	902..905	UUUA	8	279	25	12	632..643	GGAGCGUGUAGU	811..823	ACAUAUGCGCUAC	25	192	26	3	649..651	UCG	660..662	CGA	6	14	27	23	672..712	CCAAAACUUGAAAUCUUAUCAGGUAUUGCAUGGCCGUCGUC	775..807	GACGUCAGGUCCUUAUGAUCCAAAUGUUUUUGG	74	136																	28	8	714..722	GUUCGUGUU	727..742	AAGAAGUAGAACGAAC	25	29	29	7	748..759	CCCCAGCCGCUU	763..772	GGCAUUAGGG	22	25	30	10	827..840	UUUUUAUACAAAGU	849..861	ACUAAAGGAAAAG	27	35	31	9	864..877	CGGACUGCGACCUC	884..896	GGGGUGCAAGAAG	27	33	32	7	912..918	AUCGGAA	930..936	CUCCGGU	14	25	33	23	965..993	GCCCGUCACUUCGACCGAGUAAAAGACUC	1003..1033	GGAUAUUCUAUGAGGUUGAAGAAGUCGUAAC	60	69	34	10	1038..1047	CGAGGGUAUU	1052..1061	AAUGUCCUCG	20	24
HQ269353	Homoscleromorpha	NA	Homosclerophorida	Oscarellidae	Oscarella	Oscarella tuberculata	1277	AAGGCUUUGAUUUUGGGCCAGAUAGAAGGCGAGCGGCACUUAUAAUACAUGCUAGUCGAGUGGUUAAGACCCACGGCGCACAGGUGAGUAAUGUUCUGGAACCAACCAAUUGGACCUGUAAAACAGGAUUAAAUUAAUUGUCAAUUGAUGGGCCAGAAUCGUAUUAGGUAGAAGGCgGGAcaaaagccaGCCUUGCCGAAGAUGCGUAGCUGAAAGGCCACACUCUCACUGAAACAAGGGGGAGACUCAAAAAGAGGCAGCAGUAGAGAAUAUUGUGCAAUAUACGAAAGUAUGACACAGAGAUGUCGCAUAUAUAGACCGUCAAAUAUACGUGCCAGCAGACGCGGUUAUACGUAAGGUCUAAGUCUUUGUCGGGAAacAGGCGUAAAGGGUGUGUAGGCGcuaAUUGAGUUAAUUCAGGUAAAUAGAACUUUUAUGUAGCGGUAGAAUGCUUUUAUAUAAAAUGGAAUACCAGAGGCGAAGGCGAUUUACUAAAAAAACUAACGCUGAAACACGAAAGUGUAGGGAGCAAACAGGAUUAGAUACCCUGGUAGUCUACACUGUAAACUAUGAGUGUGAGAUGUAGCUUAUGUCAUAGAAAACUCGAGAUCACUCCGCCUGAAGAGUACGAUCGCAAGAUUAAAAUUCAAAAANUUUGGCGGUUCACUAUUCCAAUUAGAGGAGCGUGUAGUUUAAUUCGACAUUACGCGAGUAACCUUACCAAAACUUGCAUAAUUAAaauUACGgacUAAUuagucuggugucUAAAUGACUAUUAUUUACAGGUAUUGCAUGGCCGUCGUCAGUUCGUGUUGUGAAAUCAAUAGAACGAACGCAACCCUUAuUAGuuauugcagaccucgcaugaAUUauuuuauguggagcugggcaauCUAAAAUGAGGUCGACGUCAGGUCCUUAUGAUCCUAAUGUUUUGGGCUACAUAUGCGCUACACUGUUAUAUACAAAGGAAACAACAAAGAAGUCCUAAAGUAUAAGCACGGAAGUGGGUCUGAAAUGACCCUCUGAAGUUGGAUUUAAUAGUAAUCGGAAAGUAGAGCGUUCCGGUGAAUGUGGCUCUAGUGUUCGUACAAAUCGCCCGUCACCUCAUCCCAGUUGgAUGCUCCCAAAGUGUUAAAAGGGCCUAUAAAUUUAGggcAUAAACUACAAUgUUUUAGGUCAAUAUUUUAUAGAAGCCUGCUUAAUAUCACGGAAGUuUGACGAGGAUGAGUAAGUCGUAACAUAGCUGCGGUACUGGAAAGUGUUGCAGGAUUCAU	AY320032	38	1	5	3..7	GGCUU	15..19	GGGCC	10	17	2	9	21..30	GAUAGAAGGC	365..373	GUCUUUGUC	19	353	3	8	33..40	GCGGCACU	301..309	AGAUGUCGC	17	277	4	8	41..52	UAUAAUACAUGC	260..267	GCAGUAGA	20	227	5	8	55..64	GUCGAGUGGU	69..77	ACCCACGGC	19	23	6	3	84..86	GUG	219..221	CAC	6	138	7	17	93..113	GUUCUGGAACCAACCAAUUGG	141..159	UCAAUUGAUGGGCCAGAAU	40	67	8	4	116..119	CUGU	123..126	ACAG	8	11	9	2	130..131	UA	139..140	UG	4	11	10	13	160..176	CGUAUUAGGUAGAAGGC	190..206	GCCUUGCCGAAGAUGCG	34	47	11	3	209..211	GCU	216..218	GGC	6	10	12	5	223..227	CUCUC	240..244	GGGAG	10	22	13	3	246..248	CUC	254..256	GAG	6	11	14	9	273..285	UUGUGCAAUAUAC	290..299	GUAUGACACA	23	27	6	GCATAT	15	11	316..339	AGACCGUCAAAUAUACGUGCCAGC	344..362	GCGGUUAUACGUAAGGUCU	43	47	16	4	381..384	AGGC	617..620	GCCU	8	240	17	18	392..426	GUGUGUAGGCGCUAAUUGAGUUAAUUCAGGUAAAU	487..515	AUUUACUAAAAAAACUAACGCUGAAACAC	64	124	18	13	428..443	GAACUUUUAUGUAGCG	450..469	UGCUUUUAUAUAAAAUGGAA	36	42	19	2	478..479	GC	484..485	GC	4	8	20	11	520..537	GUGUAGGGAGCAAACAGG	547..561	CCUGGUAGUCUACAC	33	42	21	6	572..577	GAGUGU	610..615	UCACUC	12	44	22	4	580..583	GAUG	591..594	UGUC	8	15	23	2	598..599	GA	604..605	UC	4	8	24	7	622..633	AAGAGUACGAUC	638..648	GAUUAAAAUUC	23	27	25	12	657..673	UGGCGGUUCACUAUUCC	1076..1093	GGCUCUAGUGUUCGUACA	35	437	26	4	676..679	UUAG	1037..1040	UUUA	8	365	27	12	681..692	GGAGCGUGUAGU	942..954	ACAUAUGCGCUAC	25	274	28	3	698..700	UCG	709..711	CGA	6	14	29	7	721..727	CCAAAAC	932..938	GUUUUGG	14	218	30	9	733..745	UAAUUAAAAUUAC	773..782	CUAUUAUUUA	23	50	31	16	785..804	GGUAUUGCAUGGCCGUCGUC	907..927	GACGUCAGGUCCUUAUGAUCC	41	143	32	8	806..814	GUUCGUGUU	819..834	AAUCAAUAGAACGAAC	25	29	33	8	840..848	CCUUAUUAG	894..904	CUAAAAUGAGG	20	65	34	11	958..972	GUUAUAUACAAAGGA	986..999	UCCUAAAGUAUAAG	29	42	35	9	1002..1013	CGGAAGUGGGUC	1020..1031	GACCCUCUGAAG	24	30	36	7	1047..1053	AUCGGAA	1063..1069	UUCCGGU	14	23	37	40	1098..1149	GCCCGUCACCUCAUCCCAGUUGGAUGCUCCCAAAGUGUUAAAAGGGCCUAUA	1191..1242	UAGAAGCCUGCUUAAUAUCACGGAAGUUUGACGAGGAUGAGUAAGUCGUAAC	104	145	38	10	1247..1256	CUGCGGUACU	1261..1270	AGUGUUGCAG	20	24
HQ269355	Homoscleromorpha	NA	Homosclerophorida	Oscarellidae	Oscarella	Oscarella microlobata	1281	AAGGCUUUGAUUUUGGGCCAGAUAUAAGGCGAGCGGCACUUAUAAUACAUGCUAGUCGAGUGGUUAAGACCCACGGCGCACAGGUGAGUAAUGUUCUGGAACCAACCAAUUGGuguaUCCUAUUGAAUAGGUUAAAAAAUUAAAUUGUCAAUUGAUGGGCCAGAAUCGUAUUAGGUAGAAGGCAGGacaaaagccaGCCUUGCCGAAGAUGCGUAGCUGAAAGGCCACACUCCCACUGAAACAAGGGGGAGACUCAGAAAGAGGCAGCAGUAGAGAAUAUUGUGCAAUAUACGAAAGUAUGACACAGAGAUGUCGCAUAUAUAGACCGUCAAAUAUACGUGCCAGCAGACGCGGUUAUACGUAAGGUCUAAGUCUUUAUCggAAAACAGGCGUAAAGGGUGUGUAGGCGcuaAUUGAGUUAAUUCAGGUAAAUAGAACUUUUAUGUAGCGGUGGAAUGCUUUUAUAUAAAAUGGAAUACCAGAGGCGAAGGCGAUUUACUGAAAAAACUAACGCUGAAACACGAAAGUGUAGGGAGCAAACAGGAUUAGAUACCCUGGUAGUCUACACUGUAAACUAUGAGUGUGAGAUAUAGUUUAUGUCACAGAAAACUUGAGACCACUCCGCCUGAAGAGUACGAUCGCAAGAUUAAAAUUCAAAAAAUUUGGCGGUUCACUAUUCCGAUUAGAGGAGCGUGUAGUUUAAUUCGACAUUACGCGAGUAACCUUACCAAAACUUGCAUAAUUAAaauUACGgacUAAUuaguucggugucUAAAUGACUAUUAUUUACAGGUAUUGCAUGGCCGUCGUCAGUUCGUGUUGUGAAAUCAAUAGAACGAACACAACCCUUAUcAGuuauuGCAGACUCcgcGUAuauuacgaGGGGCUGggcaauCUAAAAUGAGGUCGACGUCAGGUCCUUAUGAUCCUAAUGUUUUGGGCUACAUAUGCGCUACACUGUUAUAUACAAAGGAAGAACAauAGGAAACCCUCAAGUAUAAGCACGGAAGUAGACCUGAAAUGGUCCUCUUAAGUUGGAUUUAAUAGUAAUCGGAAAGUAGAGCGUUCCGGUGAAUACGGCUCUAGUGUUCGUACAAAUCGCCCGUCACCUCAUCCCAGUUGGAUGCUCCCGaAAUGUUAAaAGGGUAUCUAAAUCUAGGACCUUAACUACAAUGUCUAGGUUUAUACUAUUUAGAAGUgCCUacUUGAUAUCACGGAAGUUCGAUGAGGAUGAGUAAGUCGUAACAUAGCUGCGGUACUGGAAAGUGUUGCAGGACUCAU	AY320032	38	1	5	3..7	GGCUU	15..19	GGGCC	10	17	2	9	21..30	GAUAUAAGGC	372..380	GUCUUUAUC	19	360	3	8	33..40	GCGGCACU	308..316	AGAUGUCGC	17	284	4	8	41..52	UAUAAUACAUGC	267..274	GCAGUAGA	20	234	5	8	55..64	GUCGAGUGGU	69..77	ACCCACGGC	19	23	6	3	84..86	GUG	226..228	CAC	6	145	7	17	93..113	GUUCUGGAACCAACCAAUUGG	148..166	UCAAUUGAUGGGCCAGAAU	40	74	8	6	118..123	UCCUAU	127..132	AUAGGU	12	15	9	2	136..137	AA	145..146	UU	4	11	10	13	167..183	CGUAUUAGGUAGAAGGC	197..213	GCCUUGCCGAAGAUGCG	34	47	11	3	216..218	GCU	223..225	GGC	6	10	12	5	230..234	CUCCC	247..251	GGGAG	10	22	13	3	253..255	CUC	261..263	GAG	6	11	14	9	280..292	UUGUGCAAUAUAC	297..306	GUAUGACACA	23	27	6	GCATAT	15	11	323..346	AGACCGUCAAAUAUACGUGCCAGC	351..369	GCGGUUAUACGUAAGGUCU	43	47	16	4	388..391	AGGC	624..627	GCCU	8	240	17	18	399..433	GUGUGUAGGCGCUAAUUGAGUUAAUUCAGGUAAAU	494..522	AUUUACUGAAAAAACUAACGCUGAAACAC	64	124	18	13	435..450	GAACUUUUAUGUAGCG	457..476	UGCUUUUAUAUAAAAUGGAA	36	42	19	2	485..486	GC	491..492	GC	4	8	20	11	527..544	GUGUAGGGAGCAAACAGG	554..568	CCUGGUAGUCUACAC	33	42	21	6	579..584	GAGUGU	617..622	CCACUC	12	44	22	4	587..590	GAUA	598..601	UGUC	8	15	23	2	605..606	GA	611..612	UU	4	8	24	7	629..640	AAGAGUACGAUC	645..655	GAUUAAAAUUC	23	27	25	12	664..680	UGGCGGUUCACUAUUCC	1079..1096	GGCUCUAGUGUUCGUACA	35	433	26	4	683..686	UUAG	1040..1043	UUUA	8	361	27	12	688..699	GGAGCGUGUAGU	944..956	ACAUAUGCGCUAC	25	269	28	3	705..707	UCG	716..718	CGA	6	14	29	7	728..734	CCAAAAC	934..940	GUUUUGG	14	213	30	9	740..752	UAAUUAAAAUUAC	780..789	CUAUUAUUUA	23	50	31	16	792..811	GGUAUUGCAUGGCCGUCGUC	909..929	GACGUCAGGUCCUUAUGAUCC	41	138	32	8	813..821	GUUCGUGUU	826..841	AAUCAAUAGAACGAAC	25	29	33	15	847..868	CCUUAUCAGUUAUUGCAGACUC	883..906	GGGGCUGGGCAAUCUAAAAUGAGG	46	60	34	10	960..973	GUUAUAUACAAAGG	989..1002	CCCUCAAGUAUAAG	28	43	35	9	1005..1016	CGGAAGUAGACC	1023..1034	GGUCCUCUUAAG	24	30	36	7	1050..1056	AUCGGAA	1066..1072	UUCCGGU	14	23	37	43	1101..1156	GCCCGUCACCUCAUCCCAGUUGGAUGCUCCCGAAAUGUUAAAAGGGUAUCUAAAUC	1189..1246	UAUUUAGAAGUGCCUACUUGAUAUCACGGAAGUUCGAUGAGGAUGAGUAAGUCGUAAC	114	146	38	10	1251..1260	CUGCGGUACU	1265..1274	AGUGUUGCAG	20	24
HQ269358	Homoscleromorpha	NA	Homosclerophorida	Oscarellidae	Oscarella	Oscarella viridis	1280	AAGGCUUUGAUUUUGGGCCAGAUAGAAGGCGAGCGGCACUUAUAAUACAUGCUAGUCGAGUGGUUAAGACCCACGGCGUACAGGUGAGUAAUGUUCUGGAACCAACCAAUUGAACCUGUUGAACAGGAUAAAAAUUAAUUGUCAAUUGAUGGGCCAGAAUCGUAUUAGGUAGAAGGCgGGAcaaaagccaGCCUUGCCGAAGAUGCGUAGCUGAAAGGCCACACUCCCACUGAAACAAGGGGGAGACUCAAAAAGAGGCAGCAGUAGAGAAUAUUGUGCAAUAUACGAAAGUAUGACACAGAGAUGUCGCAUAUAUAGACCGUCAAAUAUACGUGCCAGCAGACGCGGUUAUACGUAAGGUCUAAGUCUUUAUCGGGAAacAGGCGUAAAGGGUGUGUAGGCGcuaAUUGAGUUAAUUCAGGUAAAUAGAACUUUUAUGUAGCGGUAGAAUGCUUUUAUAUAAAAUGGAAUACCAGAGGCGAAGGCGAUUUACUGAAAAAACUAACGCUGAAACACGAAAGUGUAGGGAGCAAACAGGAUUAGAUACCCUGGUAGUCUACACUGUAAACUAUGAGUGUGAGAUGUAGUUUAUGUCACAGAAAACUCGAGACCACUCCGCCUGAAGAGUACGAUCGCAAGAUUAAAAUUCAAAAAAUUUGGCGGUUCACUAUUCCAAUUAGAGGAGCGUGUAGUUUAAUUCGACAUUACGCGAGUAACCUUACCAAAACUUGCAUAAUUAAaauUACGgacUAACuaguccggugucUAAAUGACUAUUAUUUACAGGUAUUGCAUGGCCGUCGUCAGUUCGUGUUGUGAAAUCAAUAGAACGAACGCAACCCUUAuUAGuuauugcAGACCUCGcGUGaauuauuuuaCGAGGGCugggcaauCUAAAAUGAGGUCGACGUCAGGUCCUUAUGAUCCUAAUGUUUUGGGCUACAUAUGCGCUACACUGUUAUAUACAAAGGaaGAACAACAAAGAAGCCCUAAAGUAUAAGCACGGAAGUAGGUCUGAAAUGGCCCUCUGAAGUUGGAUUUAAUAGUAAUCGGAAAGUAGAGCGUUCCGGUGAAUAUGGCUCUAGUGUUCGUACAAAUCGCCCGUCACCUCAUCCCAGUUGGAuGCUCCCAAAGUGUUAAAAGGGCCUCUAAAUCUAgggCAUAAACUACAAUGUUUAGGUCAAUAUUAUUUAUAGAUACCUGCUUAACAUCACGGAAAUUCGAUGAGGAUGAGUAAGUCGUAACAUAGCUGCGGUACUGGAAAGUGUUGCAGGAUUCAU	AY320032	38	1	5	3..7	GGCUU	15..19	GGGCC	10	17	2	9	21..30	GAUAGAAGGC	366..374	GUCUUUAUC	19	354	3	8	33..40	GCGGCACU	302..310	AGAUGUCGC	17	278	4	8	41..52	UAUAAUACAUGC	261..268	GCAGUAGA	20	228	5	8	55..64	GUCGAGUGGU	69..77	ACCCACGGC	19	23	6	3	84..86	GUG	220..222	CAC	6	139	7	17	93..113	GUUCUGGAACCAACCAAUUGA	142..160	UCAAUUGAUGGGCCAGAAU	40	68	8	4	116..119	CUGU	123..126	ACAG	8	11	9	2	130..131	AA	139..140	UU	4	11	10	13	161..177	CGUAUUAGGUAGAAGGC	191..207	GCCUUGCCGAAGAUGCG	34	47	11	3	210..212	GCU	217..219	GGC	6	10	12	5	224..228	CUCCC	241..245	GGGAG	10	22	13	3	247..249	CUC	255..257	GAG	6	11	14	9	274..286	UUGUGCAAUAUAC	291..300	GUAUGACACA	23	27	6	GCATAT	15	11	317..340	AGACCGUCAAAUAUACGUGCCAGC	345..363	GCGGUUAUACGUAAGGUCU	43	47	16	4	382..385	AGGC	618..621	GCCU	8	240	17	18	393..427	GUGUGUAGGCGCUAAUUGAGUUAAUUCAGGUAAAU	488..516	AUUUACUGAAAAAACUAACGCUGAAACAC	64	124	18	13	429..444	GAACUUUUAUGUAGCG	451..470	UGCUUUUAUAUAAAAUGGAA	36	42	19	2	479..480	GC	485..486	GC	4	8	20	11	521..538	GUGUAGGGAGCAAACAGG	548..562	CCUGGUAGUCUACAC	33	42	21	6	573..578	GAGUGU	611..616	CCACUC	12	44	22	4	581..584	GAUG	592..595	UGUC	8	15	23	2	599..600	GA	605..606	UC	4	8	24	7	623..634	AAGAGUACGAUC	639..649	GAUUAAAAUUC	23	27	25	12	658..674	UGGCGGUUCACUAUUCC	1078..1095	GGCUCUAGUGUUCGUACA	35	438	26	4	677..680	UUAG	1039..1042	UUUA	8	366	27	12	682..693	GGAGCGUGUAGU	942..954	ACAUAUGCGCUAC	25	273	28	3	699..701	UCG	710..712	CGA	6	14	29	7	722..728	CCAAAAC	932..938	GUUUUGG	14	217	30	9	734..746	UAAUUAAAAUUAC	774..783	CUAUUAUUUA	23	50	31	16	786..805	GGUAUUGCAUGGCCGUCGUC	907..927	GACGUCAGGUCCUUAUGAUCC	41	142	32	8	807..815	GUUCGUGUU	820..835	AAUCAAUAGAACGAAC	25	29	33	15	841..864	CCUUAUUAGUUAUUGCAGACCUCG	879..904	CGAGGGCUGGGCAAUCUAAAAUGAGG	50	64	34	11	958..974	GUUAUAUACAAAGGAAG	988..1001	CCCUAAAGUAUAAG	31	44	35	9	1004..1015	CGGAAGUAGGUC	1022..1033	GGCCCUCUGAAG	24	30	36	7	1049..1055	AUCGGAA	1065..1071	UUCCGGU	14	23	37	40	1100..1151	GCCCGUCACCUCAUCCCAGUUGGAUGCUCCCAAAGUGUUAAAAGGGCCUCUA	1194..1245	UAGAUACCUGCUUAACAUCACGGAAAUUCGAUGAGGAUGAGUAAGUCGUAAC	104	146	38	10	1250..1259	CUGCGGUACU	1264..1273	AGUGUUGCAG	20	24
HQ269361	Homoscleromorpha	NA	Homosclerophorida	Oscarellidae	Oscarella	Oscarella lobularis	1277	AAGGCUUUGAUUUUGGGCCAGAUAGAAGGCGAGCGGCACUUAUAAUACAUGCUAGUCGAGUGGUUAAGACCCACGGCGCACAGGUGAGUAAUGUUCUGGAACCAACCAAUUGGACCUGUAAAACAGGAUUAAAUUAAUUGUCAAUUGAUGGGCCAGAAUCGUAUUAGGUAGAAGGCgGGAcaaaagccaGCCUUGCCGAAGAUGCGUAGCUGAAAGGCCACACUCUCACUGAAACAAGGGGGAGACUCAAAAAGAGGCAGCAGUAGAGAAUAUUGUGCAAUAUACGAAAGUAUGACACAGAGAUGUCGCAUAUAUAGACCGUCAAAUAUACGUGCCAGCAGACGCGGUUAUACGUAAGGUCUAAGUCUUUGUCGGGAAacAGGCGUAAAGGGUGUGUAGGCGcuaAUUGAGUUAAUUCAGGUAAAUAGAACUUUUAUGUAGCGGUAGAAUGCUUUUAUAUAAAAUGGAAUACCAGAGGCGAAGGCGAUUUACUAAAAAAACUAACGCUGAAACACGAAAGUGUAGGGAGCAAACAGGAUUAGAUACCCUGGUAGUCUACACUGUAAACUAUGAGUGUGAGAUGUAGCUUAUGUCAUAGAAAACUCGAGAUCACUCCGCCUGAAGAGUACGAUCGCAAGAUUAAAAUUCAAAAAAUUUGGCGGUUCACUAUUCCAAUUAGAGGAGCGUGUAGUUUAAUUCGACAUUACGCGAGUAACCUUACCAAAACUUGCAUAAUUAAaauUACGgacUAAUuagucuggugucUAAAUGACUAUUAUUUACAGGUAUUGCAUGGCCGUCGUCAGUUCGUGUUGUGAAAUCAAUAGAACGAACGCAACCCUUAuUAGuuauugcagaccucgcaugaAUUauuuuauguggagcugggcaauCUAAAAUGAGGUCGACGUCAGGUCCUUAUGAUCCUAAUGUUUUGGGCUAUAUAUGCGCUACACUGUUAUAUACAAAGGAAACAACAAAGAAGUCCUAAAGUAUAAGCACGGAAGUAGGCCUGAAAUGACCCUCUGAAGUNGGAUUUAAUAGUAAUCGGAAAGUAGAGCGUUCCGGUGAAUGUGGCUCUAGUGUUCGUACAAAUCGCCCGUCACCUCAUCCCAGUUGgAUGCUCCCAAAGUGUUAAAAGGGCCUAUAAAUUUAGggcAUAAACUACAAUgUUUUAGGUCAAUAUUUUAUAGAAGCCUGCUUAAUAUCACGGAAGUuUGACGAGGAUGAGUAAGUCGUAACAUAGCUGCGGUACUGGAAAGUGUUGCAGGAUUCAU	AY320032	38	1	5	3..7	GGCUU	15..19	GGGCC	10	17	2	9	21..30	GAUAGAAGGC	365..373	GUCUUUGUC	19	353	3	8	33..40	GCGGCACU	301..309	AGAUGUCGC	17	277	4	8	41..52	UAUAAUACAUGC	260..267	GCAGUAGA	20	227	5	8	55..64	GUCGAGUGGU	69..77	ACCCACGGC	19	23	6	3	84..86	GUG	219..221	CAC	6	138	7	17	93..113	GUUCUGGAACCAACCAAUUGG	141..159	UCAAUUGAUGGGCCAGAAU	40	67	8	4	116..119	CUGU	123..126	ACAG	8	11	9	2	130..131	UA	139..140	UG	4	11	10	13	160..176	CGUAUUAGGUAGAAGGC	190..206	GCCUUGCCGAAGAUGCG	34	47	11	3	209..211	GCU	216..218	GGC	6	10	12	5	223..227	CUCUC	240..244	GGGAG	10	22	13	3	246..248	CUC	254..256	GAG	6	11	14	9	273..285	UUGUGCAAUAUAC	290..299	GUAUGACACA	23	27	6	GCATAT	15	11	316..339	AGACCGUCAAAUAUACGUGCCAGC	344..362	GCGGUUAUACGUAAGGUCU	43	47	16	4	381..384	AGGC	617..620	GCCU	8	240	17	18	392..426	GUGUGUAGGCGCUAAUUGAGUUAAUUCAGGUAAAU	487..515	AUUUACUAAAAAAACUAACGCUGAAACAC	64	124	18	13	428..443	GAACUUUUAUGUAGCG	450..469	UGCUUUUAUAUAAAAUGGAA	36	42	19	2	478..479	GC	484..485	GC	4	8	20	11	520..537	GUGUAGGGAGCAAACAGG	547..561	CCUGGUAGUCUACAC	33	42	21	6	572..577	GAGUGU	610..615	UCACUC	12	44	22	4	580..583	GAUG	591..594	UGUC	8	15	23	2	598..599	GA	604..605	UC	4	8	24	7	622..633	AAGAGUACGAUC	638..648	GAUUAAAAUUC	23	27	25	12	657..673	UGGCGGUUCACUAUUCC	1076..1093	GGCUCUAGUGUUCGUACA	35	437	26	4	676..679	UUAG	1037..1040	UUUA	8	365	27	12	681..692	GGAGCGUGUAGU	942..954	AUAUAUGCGCUAC	25	274	28	3	698..700	UCG	709..711	CGA	6	14	29	7	721..727	CCAAAAC	932..938	GUUUUGG	14	218	30	9	733..745	UAAUUAAAAUUAC	773..782	CUAUUAUUUA	23	50	31	16	785..804	GGUAUUGCAUGGCCGUCGUC	907..927	GACGUCAGGUCCUUAUGAUCC	41	143	32	8	806..814	GUUCGUGUU	819..834	AAUCAAUAGAACGAAC	25	29	33	8	840..848	CCUUAUUAG	894..904	CUAAAAUGAGG	20	65	34	11	958..972	GUUAUAUACAAAGGA	986..999	UCCUAAAGUAUAAG	29	42	35	9	1002..1013	CGGAAGUAGGCC	1020..1031	GACCCUCUGAAG	24	30	36	7	1047..1053	AUCGGAA	1063..1069	UUCCGGU	14	23	37	40	1098..1149	GCCCGUCACCUCAUCCCAGUUGGAUGCUCCCAAAGUGUUAAAAGGGCCUAUA	1191..1242	UAGAAGCCUGCUUAAUAUCACGGAAGUUUGACGAGGAUGAGUAAGUCGUAAC	104	145	38	10	1247..1256	CUGCGGUACU	1261..1270	AGUGUUGCAG	20	24
JX963639	Homoscleromorpha	NA	Homosclerophorida	Oscarellidae	Oscarella	Oscarella sp. violet	1277	AAGGCUUUGAUUUUGGGCCAGAUAGAAGGCGAGCGGCACUUAUAAUACAUGCUAGUCGAGUGGUUAAGACCCACGGCGCACAGGUGAGUAAUGUUCUGGAACCAACCAAUUGGACCUGUAAAACAGGAUUAAAUUAAUUGUCAAUUGAUGGGCCAGAAUCGUAUUAGGUAGAAGGCgGGAcaaaagccaGCCUUGCCGAAGAUGCGUAGCUGAAAGGCCACACUCUCACUGAAACAAGGGGGAGACUCAAAAAGAGGCAGCAGUAGAGAAUAUUGUGCAAUAUACGAAAGUAUGACACAGAGAUGUCGCAUAUAUAGACCGUCAAAUAUACGUGCCAGCAGACGCGGUUAUACGUAAGGUCUAAGUCUUUGUCGGGAAacAGGCGUAAAGGGUGUGUAGGCGcuaAUUGAGUUAAUUCAGGUAAAUAGAACUUUUAUGUAGCGGUAGAAUGCUUUUAUAUAAAAUGGAAUACCAGAGGCGAAGGCGAUUUACUAAAAAAACUAACGCUGAAACACGAAAGUGUAGGGAGCAAACAGGAUUAGAUACCCUGGUAGUCUACACUGUAAACUAUGAGUGUGAGAUGUAGCUUAUGUCAUAGAAAACUCGAGAUCACUCCGCCUGAAGAGUACGAUCGCAAGAUUAAAAUUCAAAAAAUUUGGCGGUUCACUAUUCCAAUUAGAGGAGCGUGUAGUUUAAUUCGACAUUACGCGAGUAACCUUACCAAAACUUGCAUAAUUAaaauuACAGACUAAuuagucuggugucUAAAUGACUAUUAUUUACAGGUAUUGCAUGGCCGUCGUCAGUUCGUGUUGUGAAAUCAAUAGAACGAACGCAACCCUUAuUAGuuauugcagaccucgcaugaAUUauuuuauguggagcugggcaauCUAAAAUGAGGUCGACGUCAGGUCCUUAUGAUCCUAAUGUUUUGGGCUACAUAUGCGCUACACUGUUAUAUACAAAGGAAACAACAAAGAAGUCCUAAAGUAUAAGCACGGAAGUAGGCCUGAAAUGGCCCUCUGAAGUUGGAUUUAAUAGUAAUCGGAAAGUAGAGCGUUCCGGUGAAUGUGGCUCUAGUGUUCGUACAAAUCGCCCGUCACCUCAUCCCAGUUGgAUGCUCCCAAAGUGUUAAAAGGGCCUAUAAAUUUAGggcAUAAACUACAAUgUUUUAGGUCAAUAUUUUAUAGAAGCCUGCUUAAUAUCACGGAAGUuUGACGAGGAUGAGUAAGUCGUAACAUAGCUGCGGUACUGGAAAGUGUUGCAGGAUUCAU	AY320032	38	1	5	3..7	GGCUU	15..19	GGGCC	10	17	2	9	21..30	GAUAGAAGGC	365..373	GUCUUUGUC	19	353	3	8	33..40	GCGGCACU	301..309	AGAUGUCGC	17	277	4	8	41..52	UAUAAUACAUGC	260..267	GCAGUAGA	20	227	5	8	55..64	GUCGAGUGGU	69..77	ACCCACGGC	19	23	6	3	84..86	GUG	219..221	CAC	6	138	7	17	93..113	GUUCUGGAACCAACCAAUUGG	141..159	UCAAUUGAUGGGCCAGAAU	40	67	8	4	116..119	CUGU	123..126	ACAG	8	11	9	2	130..131	UA	139..140	UG	4	11	10	13	160..176	CGUAUUAGGUAGAAGGC	190..206	GCCUUGCCGAAGAUGCG	34	47	11	3	209..211	GCU	216..218	GGC	6	10	12	5	223..227	CUCUC	240..244	GGGAG	10	22	13	3	246..248	CUC	254..256	GAG	6	11	14	9	273..285	UUGUGCAAUAUAC	290..299	GUAUGACACA	23	27	6	GCATAT	15	11	316..339	AGACCGUCAAAUAUACGUGCCAGC	344..362	GCGGUUAUACGUAAGGUCU	43	47	16	4	381..384	AGGC	617..620	GCCU	8	240	17	18	392..426	GUGUGUAGGCGCUAAUUGAGUUAAUUCAGGUAAAU	487..515	AUUUACUAAAAAAACUAACGCUGAAACAC	64	124	18	13	428..443	GAACUUUUAUGUAGCG	450..469	UGCUUUUAUAUAAAAUGGAA	36	42	19	2	478..479	GC	484..485	GC	4	8	20	11	520..537	GUGUAGGGAGCAAACAGG	547..561	CCUGGUAGUCUACAC	33	42	21	6	572..577	GAGUGU	610..615	UCACUC	12	44	22	4	580..583	GAUG	591..594	UGUC	8	15	23	2	598..599	GA	604..605	UC	4	8	24	7	622..633	AAGAGUACGAUC	638..648	GAUUAAAAUUC	23	27	25	12	657..673	UGGCGGUUCACUAUUCC	1076..1093	GGCUCUAGUGUUCGUACA	35	437	26	4	676..679	UUAG	1037..1040	UUUA	8	365	27	12	681..692	GGAGCGUGUAGU	942..954	ACAUAUGCGCUAC	25	274	28	3	698..700	UCG	709..711	CGA	6	14	29	7	721..727	CCAAAAC	932..938	GUUUUGG	14	218	30	9	733..747	UAAUUAAAAUUACAG	773..782	CUAUUAUUUA	25	50	31	16	785..804	GGUAUUGCAUGGCCGUCGUC	907..927	GACGUCAGGUCCUUAUGAUCC	41	143	32	8	806..814	GUUCGUGUU	819..834	AAUCAAUAGAACGAAC	25	29	33	8	840..848	CCUUAUUAG	894..904	CUAAAAUGAGG	20	65	34	11	958..972	GUUAUAUACAAAGGA	986..999	UCCUAAAGUAUAAG	29	42	35	9	1002..1013	CGGAAGUAGGCC	1020..1031	GGCCCUCUGAAG	24	30	36	7	1047..1053	AUCGGAA	1063..1069	UUCCGGU	14	23	37	40	1098..1149	GCCCGUCACCUCAUCCCAGUUGGAUGCUCCCAAAGUGUUAAAAGGGCCUAUA	1191..1242	UAGAAGCCUGCUUAAUAUCACGGAAGUUUGACGAGGAUGAGUAAGUCGUAAC	104	145	38	10	1247..1256	CUGCGGUACU	1261..1270	AGUGUUGCAG	20	24
JX963640	Homoscleromorpha	NA	Homosclerophorida	Oscarellidae	Oscarella	Oscarella tuberculata	1277	AAGGCUUUGAUUUUGGGCCAGAUAGAAGGCGAGCGGCACUUAUAAUACAUGCUAGUCGAGUGGUUAAGACCCACGGCGCACAGGUGAGUAAUGUUCUGGAACCAACCAAUUGGACCUGUAAAACAGGAUUAAAUUAAUUGUCAAUUGAUGGGCCAGAAUCGUAUUAGGUAGAAGGCgGGAcaaaagccaGCCUUGCCGAAGAUGCGUAGCUGAAAGGCCACACUCUCACUGAAACAAGGGGGAGACUCAAAAAGAGGCAGCAGUAGAGAAUAUUGUGCAAUAUACGAAAGUAUGACACAGAGAUGUCGCAUAUAUAGACCGUCAAAUAUACGUGCCAGCAGACGCGGUUAUACGUAAGGUCUAAGUCUUUGUCGGGAAacAGGCGUAAAGGGUGUGUAGGCGcuaAUUGAGUUAAUUCAGGUAAAUAGAACUUUUAUGUAGCGGUAGAAUGCUUUUAUAUAAAAUGGAAUACCAGAGGCGAAGGCGAUUUACUAAAAAAACUAACGCUGAAACACGAAAGUGUAGGGAGCAAACAGGAUUAGAUACCCUGGUAGUCUACACUGUAAACUAUGAGUGUGAGAUGUAGCUUAUGUCAUAGAAAACUCGAGAUCACUCCGCCUGAAGAGUACGAUCGCAAGAUUAAAAUUCAAAAAAUUUGGCGGUUCACUAUUCCAAUUAGAGGAGCGUGUAGUUUAAUUCGACAUUACGCGAGUAACCUUACCAAAACUUGCAUAAUUAAaauUACGgacUAAUuagucuggugucUAAAUGACUAUUAUUUACAGGUAUUGCAUGGCCGUCGUCAGUUCGUGUUGUGAAAUCAAUAGAACGAACGCAACCCUUAuUAGuuauugcagaccucgcaugaAUUauuuuauguggagcugggcaauCUAAAAUGAGGUCGACGUCAGGUCCUUAUGAUCCUAAUGUUUUGGGCUACAUAUGCGCUACACUGUUAUAUACAAAGGAAACAACAAAGAAGUCCUAAAGUAUAAGCACGGAAGUGGGCCUGAAAUGACCCUCUGAAGUUGGAUUUAAUAGUAAUCGGAAAGUAGAGCGUUCCGGUGAAUGUGGCUCUAGUGUUCGUACAAAUCGCCCGUCACCUCAUCCCAGUUGgAUGCUCCCAAAGUGUUAAAAGGGCCUAUAAAUUUAGggcAUAAACUACAAUgUUUUAGGUCAAUAUUUUAUAGAAGCCUGCUUAAUAUCACGGAAGUuUGACGAGGAUGAGUAAGUCGUAACAUAGCUGCGGUACUGGAAAGUGUUGCAGGAUUCAU	AY320032	38	1	5	3..7	GGCUU	15..19	GGGCC	10	17	2	9	21..30	GAUAGAAGGC	365..373	GUCUUUGUC	19	353	3	8	33..40	GCGGCACU	301..309	AGAUGUCGC	17	277	4	8	41..52	UAUAAUACAUGC	260..267	GCAGUAGA	20	227	5	8	55..64	GUCGAGUGGU	69..77	ACCCACGGC	19	23	6	3	84..86	GUG	219..221	CAC	6	138	7	17	93..113	GUUCUGGAACCAACCAAUUGG	141..159	UCAAUUGAUGGGCCAGAAU	40	67	8	4	116..119	CUGU	123..126	ACAG	8	11	9	2	130..131	UA	139..140	UG	4	11	10	13	160..176	CGUAUUAGGUAGAAGGC	190..206	GCCUUGCCGAAGAUGCG	34	47	11	3	209..211	GCU	216..218	GGC	6	10	12	5	223..227	CUCUC	240..244	GGGAG	10	22	13	3	246..248	CUC	254..256	GAG	6	11	14	9	273..285	UUGUGCAAUAUAC	290..299	GUAUGACACA	23	27	6	GCATAT	15	11	316..339	AGACCGUCAAAUAUACGUGCCAGC	344..362	GCGGUUAUACGUAAGGUCU	43	47	16	4	381..384	AGGC	617..620	GCCU	8	240	17	18	392..426	GUGUGUAGGCGCUAAUUGAGUUAAUUCAGGUAAAU	487..515	AUUUACUAAAAAAACUAACGCUGAAACAC	64	124	18	13	428..443	GAACUUUUAUGUAGCG	450..469	UGCUUUUAUAUAAAAUGGAA	36	42	19	2	478..479	GC	484..485	GC	4	8	20	11	520..537	GUGUAGGGAGCAAACAGG	547..561	CCUGGUAGUCUACAC	33	42	21	6	572..577	GAGUGU	610..615	UCACUC	12	44	22	4	580..583	GAUG	591..594	UGUC	8	15	23	2	598..599	GA	604..605	UC	4	8	24	7	622..633	AAGAGUACGAUC	638..648	GAUUAAAAUUC	23	27	25	12	657..673	UGGCGGUUCACUAUUCC	1076..1093	GGCUCUAGUGUUCGUACA	35	437	26	4	676..679	UUAG	1037..1040	UUUA	8	365	27	12	681..692	GGAGCGUGUAGU	942..954	ACAUAUGCGCUAC	25	274	28	3	698..700	UCG	709..711	CGA	6	14	29	7	721..727	CCAAAAC	932..938	GUUUUGG	14	218	30	9	733..745	UAAUUAAAAUUAC	773..782	CUAUUAUUUA	23	50	31	16	785..804	GGUAUUGCAUGGCCGUCGUC	907..927	GACGUCAGGUCCUUAUGAUCC	41	143	32	8	806..814	GUUCGUGUU	819..834	AAUCAAUAGAACGAAC	25	29	33	8	840..848	CCUUAUUAG	894..904	CUAAAAUGAGG	20	65	34	11	958..972	GUUAUAUACAAAGGA	986..999	UCCUAAAGUAUAAG	29	42	35	9	1002..1013	CGGAAGUGGGCC	1020..1031	GACCCUCUGAAG	24	30	36	7	1047..1053	AUCGGAA	1063..1069	UUCCGGU	14	23	37	40	1098..1149	GCCCGUCACCUCAUCCCAGUUGGAUGCUCCCAAAGUGUUAAAAGGGCCUAUA	1191..1242	UAGAAGCCUGCUUAAUAUCACGGAAGUUUGACGAGGAUGAGUAAGUCGUAAC	104	145	38	10	1247..1256	CUGCGGUACU	1261..1270	AGUGUUGCAG	20	24
KY682864	Homoscleromorpha	NA	Homosclerophorida	Oscarellidae	Oscarella	Oscarella pearsei	1283	AAGGCUUUGAUUUUGGGCCAGAUAAAAGGCGAGCGGCACUUAUAAUACAUGCUAGUCGAGUGGUUAAGACCCACGGCGUACAGGUGAGUAAUUUUCUGGAAUCAACCAAUUGGACCUGUUCAACAGGAUAAAAUUUUAAAUUGUCAAUUGAUGGGCCAGAAUCGUAUUAGGUAGAAGGUgAGAcaaaauccaACCUUGCCAAAGAUGCGUAGCUGAAGGGCCACACUCUCACUGAAACAAGGGGGAGACUCAGAAAGAGGCAGCAGUAGAGAAUAUUGUGCAAUAUACGAAAGUAUGACACAGAGAUGUCGCAUAUAUAGACUGUCAAAUAUACGUGCCAGCAGACGCGGUUAUACGUAAAGUCUAAGUCUUUAUCGGGAAauAGGCGUAAAGGGUGUGUAGGCGcuaAUUGAGUUAAUUCAGGUAAAUAGAACUUUUAUGUAGCGGUAGAAUGCUUUUAUAUAAAAUGGAAUACCAGAGGCGAAGGCGAUUUACUAAAAAAACUAACGCUGAAACACGAAAGUGUAGGGAGCAAACAGGAUUAGAUACCCUGGUAGUCUACACUGUAAACUAUGAGUGUGAGAUGUAGUUUAUAUCAUAGAAAACUCGAGACCACUCCGCCUGAAGAGUACGAUCGCAAGAUUAAAAUUCAAAAAAUUUGGCGGUUCACUAUUCCGAUUAGAGGAGCGUGUAGUUUAAUUCGACAUUACGCGAGUAACCUUACCAAAACUUGCAUAAUUAaaauuAUGGGUUAAcuaauccagugucUAAAUGACUAUUAUUUACAGGUAUUGCAUGGCCGUCGUCAGUUCGUGUUGUGAAAUCAAUAGAACGAACGCAACCCUUAuUAGuuAUUGCagacuucacGUAaaucauuuuacgagaugcuggGCAAuCUAAAAUGAGGUCGACGUCAGGUCCUUAUGAUCCUAAUGUUUUGGGCUACAUAUGCGCUACACUGUUAUAUACAAAGGaaGAACAACAAUGAAACCCUAAAGUAUAAGUACGAAAGUAAGCCUGAAAUGGUUUUCUGAAGUUGGAUUUAAUAGUAAUCGGAAAGUAGAGCGUUCCGGUGAAUAAGGCUCUAGUGUUCGUACAAAUCGCCCGUCACCUCAUCCCAGUuGAAUACUCCCAAAGGGUUAAAAAAGUCUCUUAAUCUAGGGCAUAUAUUACAAUGUUUgggucgAUACUAUUUCUAGACUCCUAUUUAACAUCACGGAAGUUCgAUGAGGAUGAGUAAGUCGUAACAUAGCUGCAGUACUGGAAAGUGUUGCAGGAUUCAU	AY320032	38	1	5	3..7	GGCUU	15..19	GGGCC	10	17	2	9	21..30	GAUAAAAGGC	368..376	GUCUUUAUC	19	356	3	8	33..40	GCGGCACU	304..312	AGAUGUCGC	17	280	4	8	41..52	UAUAAUACAUGC	263..270	GCAGUAGA	20	230	5	8	55..64	GUCGAGUGGU	69..77	ACCCACGGC	19	23	6	3	84..86	GUG	222..224	CAC	6	141	7	17	93..113	UUUCUGGAAUCAACCAAUUGG	144..162	UCAAUUGAUGGGCCAGAAU	40	70	8	4	116..119	CUGU	123..126	ACAG	8	11	9	2	130..131	AA	136..137	UU	4	8	10	13	163..179	CGUAUUAGGUAGAAGGU	193..209	ACCUUGCCAAAGAUGCG	34	47	11	3	212..214	GCU	219..221	GGC	6	10	12	5	226..230	CUCUC	243..247	GGGAG	10	22	13	3	249..251	CUC	257..259	GAG	6	11	14	9	276..288	UUGUGCAAUAUAC	293..302	GUAUGACACA	23	27	6	GCATAT	15	11	319..342	AGACUGUCAAAUAUACGUGCCAGC	347..365	GCGGUUAUACGUAAAGUCU	43	47	16	4	384..387	AGGC	620..623	GCCU	8	240	17	18	395..429	GUGUGUAGGCGCUAAUUGAGUUAAUUCAGGUAAAU	490..518	AUUUACUAAAAAAACUAACGCUGAAACAC	64	124	18	13	431..446	GAACUUUUAUGUAGCG	453..472	UGCUUUUAUAUAAAAUGGAA	36	42	19	2	481..482	GC	487..488	GC	4	8	20	11	523..540	GUGUAGGGAGCAAACAGG	550..564	CCUGGUAGUCUACAC	33	42	21	6	575..580	GAGUGU	613..618	CCACUC	12	44	22	4	583..586	GAUG	594..597	UAUC	8	15	23	2	601..602	GA	607..608	UC	4	8	24	7	625..636	AAGAGUACGAUC	641..651	GAUUAAAAUUC	23	27	25	12	660..676	UGGCGGUUCACUAUUCC	1081..1098	GGCUCUAGUGUUCGUACA	35	439	26	4	679..682	UUAG	1042..1045	UUUA	8	367	27	12	684..695	GGAGCGUGUAGU	945..957	ACAUAUGCGCUAC	25	274	28	3	701..703	UCG	712..714	CGA	6	14	29	7	724..730	CCAAAAC	935..941	GUUUUGG	14	218	30	9	736..750	UAAUUAAAAUUAUGG	776..785	CUAUUAUUUA	25	50	31	16	788..807	GGUAUUGCAUGGCCGUCGUC	910..930	GACGUCAGGUCCUUAUGAUCC	41	143	32	8	809..817	GUUCGUGUU	822..837	AAUCAAUAGAACGAAC	25	29	33	12	843..858	CCUUAUUAGUUAUUGC	892..907	GCAAUCUAAAAUGAGG	32	65	34	11	961..977	GUUAUAUACAAAGGAAG	991..1004	CCCUAAAGUAUAAG	31	44	35	9	1007..1018	CGAAAGUAAGCC	1025..1036	GGUUUUCUGAAG	24	30	36	7	1052..1058	AUCGGAA	1068..1074	UUCCGGU	14	23	37	38	1103..1151	GCCCGUCACCUCAUCCCAGUUGAAUACUCCCAAAGGGUUAAAAAAGUCU	1198..1248	AGACUCCUAUUUAACAUCACGGAAGUUCGAUGAGGAUGAGUAAGUCGUAAC	100	146	38	10	1253..1262	CUGCAGUACU	1267..1276	AGUGUUGCAG	20	24
KY682865	Homoscleromorpha	NA	Homosclerophorida	Oscarellidae	Oscarella	Oscarella balibaloi	1283	AAGGCUUUGAUUUUGGGCCAGAUAGAAGGCGAGCGGCACUUAUAAUACAUGCUAGUCGAGUGGUUAAGACCCACGGCGUACAGGUGAGUAAUUUUCUGGAACCAACCAAUUGGACCUGUUGAACAGGAUAAAAAAUUAAAUUGUCAGUUGAUGGGCCAGAAUCGUAUUAGGUAGAAGGCgGGAcaaaagccaGCCUUGCCAAAGAUGCGUAGCUGAAGGGCCACACUCUCACUGAAACAAGGGGGAGACUCAGAAAGAGGCAGCAGUAGAGAAUAUUGUGCAAUAUACGAAAGUAUGACACAGAGAUGUCGCAUAUAUAGACUGUCAAAUAUACGUGCCAGCAGACGCGGUUAUACGUAAGGUCUAAGUCUUUAUCggAAAAUAGGCGUAAAGGGUGUGUAGGCGcuaAUUGAGUUAAUUCAGGUAAAUAGAACUUUUAUGUAGCGGUAGAAUGCUUUUAUAUAAAAUGGAAUACCAGAGGCGAAGGCGAUUUACUAAAAAAACUAACGCUGAGACACGAAAGUGUAGGGAGCAAACAGGAUUAGAUACCCUGGUAGUCUACACUGUAAACUAUGAGUGUGAGAUGUAGUUUAUAUCACAGAAAACUCGAGACCACUCCGCCUGAAGAGUACGAUCGCAAGAUUAAAAUUCAAAAAAUUUGGCGGUUCACUAUUCCGAUUAGAGGAGCGUGUAGUUUAAUUCGACAUUACGCGAGUAACCUUACCAAAACUUGCAUAAUUAaaauUAcgGGUUAAccaauccggugucUAAAUGACUAUUAUUUACAGGUAUUGCAUGGCCGUCGUCAGUUCGUGUUGUGAAAUCAAUAGAACGAACGCAACCCUUAuUAGuuauuGCAGACUCcacGUAaaucauuuuacgaGGGGCUGggcuauCUAAAAUGAGGUCGACGUCAGGUCCUUAUGAUCCUAAUGUUUUGGGCUACAUAUGCGCUACAUUGCUAUGUACAAAGGAAgaACAACAAUGAAGUCCUAAAGUAUAAGUACGAAAGUAGGCCUGAAAUGGUCUUCUGAAGUUGGAUUUAAUAGUAAUCGGAAAGUAGAGCGUUCCGGUGAAUAAGGCUCUAGUGUUCGUACAAAUCGCCCGUCACCUCAUCCCAGUUGAAUGCuCCCGAAGUGUUAAAAAGGUCUCUAAAUCUAGGGCAUAUAUUACAAUGUUUAGGUcGAUACUAUUUAUAGACUCCUACUUAACAUCACGGAAGUUCGAUGAGGAUGAGUAAGUCGUAACAUAGCUGCAGUACUGGAAAGUGUUGCAGGACUCAU	AY320032	38	1	5	3..7	GGCUU	15..19	GGGCC	10	17	2	9	21..30	GAUAGAAGGC	368..376	GUCUUUAUC	19	356	3	8	33..40	GCGGCACU	304..312	AGAUGUCGC	17	280	4	8	41..52	UAUAAUACAUGC	263..270	GCAGUAGA	20	230	5	8	55..64	GUCGAGUGGU	69..77	ACCCACGGC	19	23	6	3	84..86	GUG	222..224	CAC	6	141	7	17	93..113	UUUCUGGAACCAACCAAUUGG	144..162	UCAGUUGAUGGGCCAGAAU	40	70	8	6	114..119	ACCUGU	123..128	ACAGGA	12	15	9	2	132..133	AA	141..142	UU	4	11	10	13	163..179	CGUAUUAGGUAGAAGGC	193..209	GCCUUGCCAAAGAUGCG	34	47	11	3	212..214	GCU	219..221	GGC	6	10	12	5	226..230	CUCUC	243..247	GGGAG	10	22	13	3	249..251	CUC	257..259	GAG	6	11	14	9	276..288	UUGUGCAAUAUAC	293..302	GUAUGACACA	23	27	6	GCATAT	15	11	319..342	AGACUGUCAAAUAUACGUGCCAGC	347..365	GCGGUUAUACGUAAGGUCU	43	47	16	4	384..387	AGGC	620..623	GCCU	8	240	17	18	395..429	GUGUGUAGGCGCUAAUUGAGUUAAUUCAGGUAAAU	490..518	AUUUACUAAAAAAACUAACGCUGAGACAC	64	124	18	13	431..446	GAACUUUUAUGUAGCG	453..472	UGCUUUUAUAUAAAAUGGAA	36	42	19	2	481..482	GC	487..488	GC	4	8	20	11	523..540	GUGUAGGGAGCAAACAGG	550..564	CCUGGUAGUCUACAC	33	42	21	6	575..580	GAGUGU	613..618	CCACUC	12	44	22	4	583..586	GAUG	594..597	UAUC	8	15	23	2	601..602	GA	607..608	UC	4	8	24	7	625..636	AAGAGUACGAUC	641..651	GAUUAAAAUUC	23	27	25	12	660..676	UGGCGGUUCACUAUUCC	1081..1098	GGCUCUAGUGUUCGUACA	35	439	26	4	679..682	UUAG	1042..1045	UUUA	8	367	27	12	684..695	GGAGCGUGUAGU	945..957	ACAUAUGCGCUAC	25	274	28	3	701..703	UCG	712..714	CGA	6	14	29	7	724..730	CCAAAAC	935..941	GUUUUGG	14	218	30	9	736..750	UAAUUAAAAUUACGG	776..785	CUAUUAUUUA	25	50	31	16	788..807	GGUAUUGCAUGGCCGUCGUC	910..930	GACGUCAGGUCCUUAUGAUCC	41	143	32	8	809..817	GUUCGUGUU	822..837	AAUCAAUAGAACGAAC	25	29	33	15	843..864	CCUUAUUAGUUAUUGCAGACUC	884..907	GGGGCUGGGCUAUCUAAAAUGAGG	46	65	34	11	961..975	GCUAUGUACAAAGGA	991..1004	UCCUAAAGUAUAAG	29	44	35	9	1007..1018	CGAAAGUAGGCC	1025..1036	GGUCUUCUGAAG	24	30	36	7	1052..1058	AUCGGAA	1068..1074	UUCCGGU	14	23	37	40	1103..1154	GCCCGUCACCUCAUCCCAGUUGAAUGCUCCCGAAGUGUUAAAAAGGUCUCUA	1195..1248	UAUAGACUCCUACUUAACAUCACGGAAGUUCGAUGAGGAUGAGUAAGUCGUAAC	106	146	38	10	1253..1262	CUGCAGUACU	1267..1276	AGUGUUGCAG	20	24
OX382170	Homoscleromorpha	NA	Homosclerophorida	Oscarellidae	Oscarella	Oscarella lobularis	1277	AAGGCUUUGAUUUUGGGCCAGAUAGAAGGCGAGCGGCACUUAUAAUACAUGCUAGUCGAGUGGUUAAGACCCACGGCGCACAGGUGAGUAAUGUUCUGGAACCAACCAAUUGGACCUGUAAAACAGGAUUAAAUUAAUUGUCAAUUGAUGGGCCAGAAUCGUAUUAGGUAGAAGGCgGGAcaaaagccaGCCUUGCCGAAGAUGCGUAGCUGAAAGGCCACACUCUCACUGAAACAAGGGGGAGACUCAAAAAGAGGCAGCAGUAGAGAAUAUUGUGCAAUAUACGAAAGUAUGACACAGAGAUGUCGCAUAUAUAGACCGUCAAAUAUACGUGCCAGCAGACGCGGUUAUACGUAAGGUCUAAGUCUUUGUCGGGAAacAGGCGUAAAGGGUGUGUAGGCGcuaAUUGAGUUAAUUCAGGUAAAUAGAACUUUUAUGUAGCGGUAGAAUGCUUUUAUAUAAAAUGGAAUACCAGAGGCGAAGGCGAUUUACUAAAAAAACUAACGCUGAAACACGAAAGUGUAGGGAGCAAACAGGAUUAGAUACCCUGGUAGUCUACACUGUAAACUAUGAGUGUGAGAUGUAGCUUAUGUCAUAGAAAACUCGAGAUCACUCCGCCUGAAGAGUACGAUCGCAAGAUUAAAAUUCAAAAAAUUUGGCGGUUCACUAUUCCAAUUAGAGGAGCGUGUAGUUUAAUUCGACAUUACGCGAGUAACCUUACCAAAACUUGCAUAAUUAAaauUACGgacUAAUuagucuggugucUAAAUGACUAUUAUUUACAGGUAUUGCAUGGCCGUCGUCAGUUCGUGUUGUGAAAUCAAUAGAACGAACGCAACCCUUAuUAGuuauugcagaccucgcaugaAUUauuuuauguggagcugggcaauCUAAAAUGAGGUCGACGUCAGGUCCUUAUGAUCCUAAUGUUUUGGGCUAUAUAUGCGCUACACUGUUAUAUACAAAGGAAACAACAAAGAAGUCCUAAAGUAUAAGCACGGAAGUAGGCCUGAAAUGACCCUCUGAAGUUGGAUUUAAUAGUAAUCGGAAAGUAGAGCGUUCCGGUGAAUGUGGCUCUAGUGUUCGUACAAAUCGCCCGUCACCUCAUCCCAGUUGgAUGCUCCCAAAGUGUUAAAAGGGCCUAUAAAUUUAGggcAUAAACUACAAUgUUUUAGGUCAAUAUUUUAUAGAAGCCUGCUUAAUAUCACGGAAGUuUGACGAGGAUGAGUAAGUCGUAACAUAGCUGCGGUACUGGAAAGUGUUGCAGGAUUCAU	AY320032	38	1	5	3..7	GGCUU	15..19	GGGCC	10	17	2	9	21..30	GAUAGAAGGC	365..373	GUCUUUGUC	19	353	3	8	33..40	GCGGCACU	301..309	AGAUGUCGC	17	277	4	8	41..52	UAUAAUACAUGC	260..267	GCAGUAGA	20	227	5	8	55..64	GUCGAGUGGU	69..77	ACCCACGGC	19	23	6	3	84..86	GUG	219..221	CAC	6	138	7	17	93..113	GUUCUGGAACCAACCAAUUGG	141..159	UCAAUUGAUGGGCCAGAAU	40	67	8	4	116..119	CUGU	123..126	ACAG	8	11	9	2	130..131	UA	139..140	UG	4	11	10	13	160..176	CGUAUUAGGUAGAAGGC	190..206	GCCUUGCCGAAGAUGCG	34	47	11	3	209..211	GCU	216..218	GGC	6	10	12	5	223..227	CUCUC	240..244	GGGAG	10	22	13	3	246..248	CUC	254..256	GAG	6	11	14	9	273..285	UUGUGCAAUAUAC	290..299	GUAUGACACA	23	27	6	GCATAT	15	11	316..339	AGACCGUCAAAUAUACGUGCCAGC	344..362	GCGGUUAUACGUAAGGUCU	43	47	16	4	381..384	AGGC	617..620	GCCU	8	240	17	18	392..426	GUGUGUAGGCGCUAAUUGAGUUAAUUCAGGUAAAU	487..515	AUUUACUAAAAAAACUAACGCUGAAACAC	64	124	18	13	428..443	GAACUUUUAUGUAGCG	450..469	UGCUUUUAUAUAAAAUGGAA	36	42	19	2	478..479	GC	484..485	GC	4	8	20	11	520..537	GUGUAGGGAGCAAACAGG	547..561	CCUGGUAGUCUACAC	33	42	21	6	572..577	GAGUGU	610..615	UCACUC	12	44	22	4	580..583	GAUG	591..594	UGUC	8	15	23	2	598..599	GA	604..605	UC	4	8	24	7	622..633	AAGAGUACGAUC	638..648	GAUUAAAAUUC	23	27	25	12	657..673	UGGCGGUUCACUAUUCC	1076..1093	GGCUCUAGUGUUCGUACA	35	437	26	4	676..679	UUAG	1037..1040	UUUA	8	365	27	12	681..692	GGAGCGUGUAGU	942..954	AUAUAUGCGCUAC	25	274	28	3	698..700	UCG	709..711	CGA	6	14	29	7	721..727	CCAAAAC	932..938	GUUUUGG	14	218	30	9	733..745	UAAUUAAAAUUAC	773..782	CUAUUAUUUA	23	50	31	16	785..804	GGUAUUGCAUGGCCGUCGUC	907..927	GACGUCAGGUCCUUAUGAUCC	41	143	32	8	806..814	GUUCGUGUU	819..834	AAUCAAUAGAACGAAC	25	29	33	8	840..848	CCUUAUUAG	894..904	CUAAAAUGAGG	20	65	34	11	958..972	GUUAUAUACAAAGGA	986..999	UCCUAAAGUAUAAG	29	42	35	9	1002..1013	CGGAAGUAGGCC	1020..1031	GACCCUCUGAAG	24	30	36	7	1047..1053	AUCGGAA	1063..1069	UUCCGGU	14	23	37	40	1098..1149	GCCCGUCACCUCAUCCCAGUUGGAUGCUCCCAAAGUGUUAAAAGGGCCUAUA	1191..1242	UAGAAGCCUGCUUAAUAUCACGGAAGUUUGACGAGGAUGAGUAAGUCGUAAC	104	145	38	10	1247..1256	CUGCGGUACU	1261..1270	AGUGUUGCAG	20	24
EF081250	Homoscleromorpha	NA	Homosclerophorida	Oscarellidae	Oscarella	Oscarella carmela	1279	AAGGCUUUGAUUUUGGGCCAGAUAGAAGGCGAGCGGCACUUAUUAUACAUGCUAGUCGAGUGGUUAAGAUCCACGGCGUACAGGUGAGUAAUAUUCUGGAACCAACCAAUUGAACCUGUAGAACAGGAUAAAAUUAAUUGUCAAUUGAUGGGCCAGAAUCGUAUUAGGUAGAAGGCgGGAcaaaagccaGCCUUGCUGAAGAUGCGUAGUUGAAAAGCCACACUCCCACUGAAACAAGGGGGAGACUCAGAAAGAGGCAGCAGUAGAGAAUAUUGUGCAAUAUACGAAAGUAUGACACAGAGAUGUCGCAUAUAUAGACUGUCAAAUAUACGUGCCAGCAGACGCGGUUAUACGUAAGGUCUAAGUCUUUAUCggAAAACAGGCGUAAAGGGUGUGUAGACGcuaAUUGAGUUAAUUCAGGUAAAUAGAACUUUUAUGUAGCGGUAGAAUGCUUUUAUAUAAAAUGGAAUACCAGAGGCGAAGGCGAUUUACUGAAAAAACUAACGUUGAAACACGAAAGUGUAGGGAGCAAACAGGAUUAGAUACCCUGGUAGUCUACACUGUAAACUAUGAGUAUGAGAUGUAGUUUAUGUCACAGAAAACUCGAGACUACUCCGCCUGAAGAGUACGAUCGCAAGAUUAAAAUUCAAAAAAUUUGGCGGUUCACUAUUCCAAUUAGAGGAGCGUGUAGUUUAAUUCGACAUUACGCGAGUAACCUUACCAAAACUUGCAUAAUUAAaauuaCAGAcUAAcuagucuggugucUAAAUGACUAUUAUUUACAGGUAUUGCAUGGCCGUCGUCAGUUCGUGUUGUGAAAUCAAUAGAACGAACGCAACCCUUAuUAGUUAUUgcAGAUcuugcguaaAAUAuuuacgaggggcugggcaauCUAAAAUGAGGUUGACGUCAGGUCCUUAUGAUCCUAAUGUUUUGGGCUACAUAUGCGCUACACUAUUAUAUACAAAGGAAAACAaUAAAGAAGCCCUAAAGUAUAAGUACGGAAGUAGGUCUGAAAUGGCUCUUUGAAGUUGGAUUUAAUAGUAAUCGGAAAGUAGAGCGUUCCGGUGAAUAUGGCUCUAGUGUUCGUACAAAUCGCCCGUCACCUCAUCCCAGUUAGAUGUUCCUAAaGUGUUAAAAAGGGUCUUUAAAUAUAgggCAUAAACUACAAUGUUUAAGUUAAUAUUAUUUAGaaAUACCUGCUUAACAUCAUGGAAGUUUGACGAGGGUGAGUAAGUCGUAACAUAGCUGCGGUACUGGAAAGUGUUGCAGGACUCAU	AY320032	36	1	5	3..7	GGCUU	15..19	GGGCC	10	17	2	9	21..30	GAUAGAAGGC	365..373	GUCUUUAUC	19	353	3	8	33..40	GCGGCACU	301..309	AGAUGUCGC	17	277	4	8	41..52	UAUUAUACAUGC	260..267	GCAGUAGA	20	227	5	8	55..64	GUCGAGUGGU	69..77	AUCCACGGC	19	23	6	3	84..86	GUG	219..221	CAC	6	138	7	22	93..119	AUUCUGGAACCAACCAAUUGAACCUGU	123..159	ACAGGAUAAAAUUAAUUGUCAAUUGAUGGGCCAGAAU	64	67																	8	13	160..176	CGUAUUAGGUAGAAGGC	190..206	GCCUUGCUGAAGAUGCG	34	47	9	3	209..211	GUU	216..218	AGC	6	10	10	5	223..227	CUCCC	240..244	GGGAG	10	22	11	3	246..248	CUC	254..256	GAG	6	11	12	9	273..285	UUGUGCAAUAUAC	290..299	GUAUGACACA	23	27	6	GCATAT	13	11	316..339	AGACUGUCAAAUAUACGUGCCAGC	344..362	GCGGUUAUACGUAAGGUCU	43	47	14	4	381..384	AGGC	617..620	GCCU	8	240	15	18	392..426	GUGUGUAGACGCUAAUUGAGUUAAUUCAGGUAAAU	487..515	AUUUACUGAAAAAACUAACGUUGAAACAC	64	124	16	13	428..443	GAACUUUUAUGUAGCG	450..469	UGCUUUUAUAUAAAAUGGAA	36	42	17	2	478..479	GC	484..485	GC	4	8	18	11	520..537	GUGUAGGGAGCAAACAGG	547..561	CCUGGUAGUCUACAC	33	42	19	6	572..577	GAGUAU	610..615	CUACUC	12	44	20	4	580..583	GAUG	591..594	UGUC	8	15	21	2	598..599	GA	604..605	UC	4	8	22	7	622..633	AAGAGUACGAUC	638..648	GAUUAAAAUUC	23	27	23	12	657..673	UGGCGGUUCACUAUUCC	1076..1093	GGCUCUAGUGUUCGUACA	35	437	24	4	676..679	UUAG	1037..1040	UUUA	8	365	25	12	681..692	GGAGCGUGUAGU	941..953	ACAUAUGCGCUAC	25	273	26	3	698..700	UCG	709..711	CGA	6	14	27	7	721..727	CCAAAAC	931..937	GUUUUGG	14	217	28	9	733..747	UAAUUAAAAUUACAG	773..782	CUAUUAUUUA	25	50	29	16	785..804	GGUAUUGCAUGGCCGUCGUC	906..926	GACGUCAGGUCCUUAUGAUCC	41	142	30	8	806..814	GUUCGUGUU	819..834	AAUCAAUAGAACGAAC	25	29	31	12	840..853	CCUUAUUAGUUAUU	869..903	AAUAUUUACGAGGGGCUGGGCAAUCUAAAAUGAGG	49	64	32	11	957..971	AUUAUAUACAAAGGA	986..999	CCCUAAAGUAUAAG	29	43	33	9	1002..1013	CGGAAGUAGGUC	1020..1031	GGCUCUUUGAAG	24	30	34	7	1047..1053	AUCGGAA	1063..1069	UUCCGGU	14	23	35	40	1098..1150	GCCCGUCACCUCAUCCCAGUUAGAUGUUCCUAAAGUGUUAAAAAGGGUCUUUA	1191..1244	UAGAAAUACCUGCUUAACAUCAUGGAAGUUUGACGAGGGUGAGUAAGUCGUAAC	107	147	36	10	1249..1258	CUGCGGUACU	1263..1272	AGUGUUGCAG	20	24
HQ269364	Homoscleromorpha	NA	Homosclerophorida	Oscarellidae	Oscarella	Oscarella malakhovi	1278	AAGGCUUUGAUUUUGGGCCAGAUAGAAGGCGAGCGGCACUUAUUAUACAUGCUAGUCGAGUGGUUAAGAUCCACGGCGUACAGGUGAGUAAUAUUCUGGAACCAACCAAUUGAACCUGUAGAACAGGAUAAAAUUAAUUGUCAAUUGAUGGGCCAGAAUCGUAUUAGGUAGAAGGCgGGAcaaaagccaGCCUUGCUGAAGAUGCGUAGUUGAAAAGCCACACUCCCACUGAAACAAGGGGGAGACUCAGAAAGAGGCAGCAGUAGAGAAUAUUGUGCAAUAUACGAAAGUAUGACACAGAGAUGUCGCAUAUAUAGACUGUCAAAUAUACGUGCCAGCAGACGCGGUUAUACGUAAGGUCUAAGUCUUUAUCggAAAACAGGCGUAAAGGGUGUGUAGACGcuaAUUGAGUUAAUUCAGGUAAAUAGAACUUUUAUGUAGCGGUAGAAUGCUUUUAUAUAAAAUGGAAUACCAGAGGCGAAGGCGAUUUACUGAAAAAACUAACGUUGAAACACGAAAGUGUAGGGAGCAAACAGGAUUAGAUACCCUGGUAGUCUACACUGUAAACUAUGAGUAUGAGAUGUAGUUUAUGUCACAGAAAACUCGAGACUACUCCGCCUGAAGAGUACGAUCGCAAGAUUAAAAUUCAAAAAAUUUGGCGGUUCACUAUUCCAAUUAGAGGAGCGUGUAGUUUAAUUCGACAUUACGCGAGUAACCUUACCAAAACUUGCAUAAUUAAaauuaCAGAcUAAcuagucuggugucUAAAUGACUAUUAUUUACAGGUAUUGCAUGGCCGUCGUCAGUUCGUGUUGUGAAAUCAAUAGAACGAACGCAACCCUUAuUAGUUAUUgcAGAUcuugcguaaAAUAuuuacgaggggcugggcaauCUAAAAUGAGGUUGACGUCAGGUCCUUAUGAUCCUAAUGUUUUGGGCUACAUAUGCGCUACACUAUUAUAUACAAAGGAAAACAaUAAAGAAGCCCUAAAGUAUAAGUACGGAAGUAGGUCUGAAAUGGCUCUUUGAAGUUGGAUUUAAUAGUAAUCGGAAAGUAGAGCGUUCCGGUGAAUAUGGCUCUAGUGUUCGUACAAAUCGCCCGUCACCUCAUCCCAGUUAGAUGUUCCUAAaGUGUUAAAAAGGUCUUUAAAUAUAgggCAUAAACUACAAUGUUUAAGUUAAUAUUAUUUAGaaAUACCUGCUUAACAUCAUGGAAGUUUGACGAGGGUGAGUAAGUCGUAACAUAGCUGCGGUACUGGAAAGUGUUGCAGGACUCAU	AY320032	36	1	5	3..7	GGCUU	15..19	GGGCC	10	17	2	9	21..30	GAUAGAAGGC	365..373	GUCUUUAUC	19	353	3	8	33..40	GCGGCACU	301..309	AGAUGUCGC	17	277	4	8	41..52	UAUUAUACAUGC	260..267	GCAGUAGA	20	227	5	8	55..64	GUCGAGUGGU	69..77	AUCCACGGC	19	23	6	3	84..86	GUG	219..221	CAC	6	138	7	22	93..119	AUUCUGGAACCAACCAAUUGAACCUGU	123..159	ACAGGAUAAAAUUAAUUGUCAAUUGAUGGGCCAGAAU	64	67																	8	13	160..176	CGUAUUAGGUAGAAGGC	190..206	GCCUUGCUGAAGAUGCG	34	47	9	3	209..211	GUU	216..218	AGC	6	10	10	5	223..227	CUCCC	240..244	GGGAG	10	22	11	3	246..248	CUC	254..256	GAG	6	11	12	9	273..285	UUGUGCAAUAUAC	290..299	GUAUGACACA	23	27	6	GCATAT	13	11	316..339	AGACUGUCAAAUAUACGUGCCAGC	344..362	GCGGUUAUACGUAAGGUCU	43	47	14	4	381..384	AGGC	617..620	GCCU	8	240	15	18	392..426	GUGUGUAGACGCUAAUUGAGUUAAUUCAGGUAAAU	487..515	AUUUACUGAAAAAACUAACGUUGAAACAC	64	124	16	13	428..443	GAACUUUUAUGUAGCG	450..469	UGCUUUUAUAUAAAAUGGAA	36	42	17	2	478..479	GC	484..485	GC	4	8	18	11	520..537	GUGUAGGGAGCAAACAGG	547..561	CCUGGUAGUCUACAC	33	42	19	6	572..577	GAGUAU	610..615	CUACUC	12	44	20	4	580..583	GAUG	591..594	UGUC	8	15	21	2	598..599	GA	604..605	UC	4	8	22	7	622..633	AAGAGUACGAUC	638..648	GAUUAAAAUUC	23	27	23	12	657..673	UGGCGGUUCACUAUUCC	1076..1093	GGCUCUAGUGUUCGUACA	35	437	24	4	676..679	UUAG	1037..1040	UUUA	8	365	25	12	681..692	GGAGCGUGUAGU	941..953	ACAUAUGCGCUAC	25	273	26	3	698..700	UCG	709..711	CGA	6	14	27	7	721..727	CCAAAAC	931..937	GUUUUGG	14	217	28	9	733..747	UAAUUAAAAUUACAG	773..782	CUAUUAUUUA	25	50	29	16	785..804	GGUAUUGCAUGGCCGUCGUC	906..926	GACGUCAGGUCCUUAUGAUCC	41	142	30	8	806..814	GUUCGUGUU	819..834	AAUCAAUAGAACGAAC	25	29	31	12	840..853	CCUUAUUAGUUAUU	869..903	AAUAUUUACGAGGGGCUGGGCAAUCUAAAAUGAGG	49	64	32	11	957..971	AUUAUAUACAAAGGA	986..999	CCCUAAAGUAUAAG	29	43	33	9	1002..1013	CGGAAGUAGGUC	1020..1031	GGCUCUUUGAAG	24	30	34	7	1047..1053	AUCGGAA	1063..1069	UUCCGGU	14	23	35	40	1098..1149	GCCCGUCACCUCAUCCCAGUUAGAUGUUCCUAAAGUGUUAAAAAGGUCUUUA	1190..1243	UAGAAAUACCUGCUUAACAUCAUGGAAGUUUGACGAGGGUGAGUAAGUCGUAAC	106	146	36	10	1248..1257	CUGCGGUACU	1262..1271	AGUGUUGCAG	20	24
HQ269357	Homoscleromorpha	NA	Homosclerophorida	Oscarellidae	Pseudocorticium	Pseudocorticium jarrei	1280	AAGGCUUUGAUUUUGGGCCAGAUAGAAGGCGAGCGGCACUUAUAAUACAUGCUAGUCGAGUGGUUAAGACCCACGGCGUACAGGUGAGUAAUUUCUGGAACCAACCAAUUGAACCUGUUGAACAGGAUUAAAUUUAAGUUAUCAAUUGAUGGGCCAGAAUCGUAUUAGGUAGAAGGCgGGAcaaaagccaACCUUGCUGAAGAUGCGUAGCUGAAAGGCCACACUUUCACUGAAACAAAGGGGAGACUCAGAAAGAGGCAGCAGUAGAGAAUAUUGUGCAAUAUACGAAAGUAUGACAUAGAGAUGUUGCAUAUAUAGACCGUCAAAUAUACGUGCCAGCAGACGCGGUUAUACGUAAGGUCUAAGUCUUUAUCggAAAACAGGCGUAAAGGGUGUGUAGGCGcuaAUUGAGUUAAUUCAGGUAAAUAGAACUUUUAUGUAGCGGUAGAAUGCUUUUAUAUAAAAUGGAAUAUCAGAGGCGAAGGCGAUUUACUGAAAAACUAACGCUGAAACACGAAAGUGUAGGUAGCAAACAGGAUUAGAUACCCUGGUAGUCUACACUGUAAACUAUGAGUGUAAGAUGUAGUUUAUAUCACAGAAAACUCGAGACUACUCCGCCUGAAGAGUACGAUCGCAAGAUUAAAAUUCAAAAAAUUUGGCGGUUCACUAUUCCGAUUAGAGGAGCGUGUAGUUUAAUUCGACAUUACGCGAGUAACCUUACCAAAACUUGCAUAAUUAAAAUuACGAAUUAACCAAUUUggugucuaaaugacuauUAUUUACAGGUAUUGCAUGGCCGUCGUCAGUUCGUGUUGUGAAAUCAAUAGAACGAACGCAAUCCUUAuUAGuuauuGCAGACUCcacGUAaaucauuuuacgaGGGGCUGaacuauCUAAAAUAAGGUUGACGUCAGGUCUUUAUGAUCCUAAUGUUUUGGGCUACAUAUGCGCUACAUUAUUAUAUACAAAAAAagAACAACAAUGAAAUUCUAAAGUAUAAAUACGGAAGUAGGCUUGAAAUGGUCUUCUAAAGUUGGAUUUAAUAGUAAUCGAAAAGUAGAGCGUUCCGGUGAAUAAGGCUCUAGUGUUCGUACAAAUCGCCCGUCACCUCAUCCCAGUUGgAUGCUCCCAAAGUGUUAAAAAGAUCUCUAAAUUUAGGACAUAUAUUACAAUgUUUAGGUCUACAUUAUUUAUAGAUUCUUACUUAAUAUUACGGAAGUuCGAUGAGGAUGAGUAAGUCGUAACAUAGCUGCAGUACUGGAAAGUGUUGCAGGAUUCAU	AY320032	38	1	5	3..7	GGCUU	15..19	GGGCC	10	17	2	9	21..30	GAUAGAAGGC	366..374	GUCUUUAUC	19	354	3	8	33..40	GCGGCACU	302..310	AGAUGUUGC	17	278	4	8	41..52	UAUAAUACAUGC	261..268	GCAGUAGA	20	228	5	8	55..64	GUCGAGUGGU	69..77	ACCCACGGC	19	23	6	3	84..86	GUG	220..222	CAC	6	139	7	16	93..112	UUCUGGAACCAACCAAUUGA	142..159	UCAAUUGAUGGGCCAGAA	38	67	8	5	114..118	CCUGU	122..126	ACAGG	10	13	9	2	128..129	UU	137..138	AG	4	11	10	13	161..177	CGUAUUAGGUAGAAGGC	191..207	ACCUUGCUGAAGAUGCG	34	47	11	3	210..212	GCU	217..219	GGC	6	10	12	5	224..228	CUUUC	241..245	GGGAG	10	22	13	3	247..249	CUC	255..257	GAG	6	11	14	9	274..286	UUGUGCAAUAUAC	291..300	GUAUGACAUA	23	27	6	GCATAT	15	11	317..340	AGACCGUCAAAUAUACGUGCCAGC	345..363	GCGGUUAUACGUAAGGUCU	43	47	16	4	382..385	AGGC	617..620	GCCU	8	239	17	18	393..427	GUGUGUAGGCGCUAAUUGAGUUAAUUCAGGUAAAU	488..515	AUUUACUGAAAAACUAACGCUGAAACAC	63	123	18	13	429..444	GAACUUUUAUGUAGCG	451..470	UGCUUUUAUAUAAAAUGGAA	36	42	19	2	479..480	GC	485..486	GC	4	8	20	11	520..537	GUGUAGGUAGCAAACAGG	547..561	CCUGGUAGUCUACAC	33	42	21	6	572..577	GAGUGU	610..615	CUACUC	12	44	22	4	580..583	GAUG	591..594	UAUC	8	15	23	2	598..599	GA	604..605	UC	4	8	24	7	622..633	AAGAGUACGAUC	638..648	GAUUAAAAUUC	23	27	25	12	657..673	UGGCGGUUCACUAUUCC	1078..1095	GGCUCUAGUGUUCGUACA	35	439	26	4	676..679	UUAG	1039..1042	UUUA	8	367	27	12	681..692	GGAGCGUGUAGU	942..954	ACAUAUGCGCUAC	25	274	28	3	698..700	UCG	709..711	CGA	6	14	29	7	721..727	CCAAAAC	932..938	GUUUUGG	14	218	30	9	733..742	UAAUUAAAAU	756..782	AUUUGGUGUCUAAAUGACUAUUAUUUA	37	50	31	16	785..804	GGUAUUGCAUGGCCGUCGUC	907..927	GACGUCAGGUCUUUAUGAUCC	41	143	32	8	806..814	GUUCGUGUU	819..834	AAUCAAUAGAACGAAC	25	29	33	15	840..861	CCUUAUUAGUUAUUGCAGACUC	881..904	GGGGCUGAACUAUCUAAAAUAAGG	46	65	34	11	958..972	AUUAUAUACAAAAAA	988..1001	UUCUAAAGUAUAAA	29	44	35	9	1004..1015	CGGAAGUAGGCU	1022..1033	GGUCUUCUAAAG	24	30	36	7	1049..1055	AUCGAAA	1065..1071	UUCCGGU	14	23	37	40	1100..1151	GCCCGUCACCUCAUCCCAGUUGGAUGCUCCCAAAGUGUUAAAAAGAUCUCUA	1192..1245	UAUAGAUUCUUACUUAAUAUUACGGAAGUUCGAUGAGGAUGAGUAAGUCGUAAC	106	146	38	10	1250..1259	CUGCAGUACU	1264..1273	AGUGUUGCAG	20	24
HQ269363	Homoscleromorpha	NA	Homosclerophorida	Plakinidae	Corticium	Corticium candelabrum	1267	AAGACUUUUAUUUUGGGUCAGAUAUAAGGCGAGCGGCACUUAUAAUACAUGCUAGUCGAGUGGGUAAGAACCACGGCGAACAGGUGAGAAAGUUCUGGGGGUAAUCAAUUGGGCCCGUGAAACGGGAAAAAAUUUUAUUGUCAGUUGAUGAGCCGGAUUUGUAUUAGGUAggguaaggGAGGAGCUUGUCUUGCCGAUGAUGCAUAGCCGAAAGGCCACACUCCCACUGAAAUAAGGGGGAGACUUAGAAAAGGCAGCAGUAGAGAAUAUUGUGCAAUGAACGAAAGUUUGACACAGAGAUGUCGCUAAAacaggguguuuACAGACUGUCCAAUAUACGUGCCAGCAGACGCGGUAAUACGUAAGGUCUGAGUCUUUAUCCGAAAacAGGCGUAAAGGGUGUGUAGGCACUAAAUAGAGuuuUGUCAGGUAAAUAGAACUUUUAUGUAGCGGAAAAAUGCUUUUAGAUAAAGUGGAAUACCGGAGGCGAAGGCGAUUUACUGAAGAAAUUGUCGCUGAAACACGAAAGUGUAGGGAGCAAACAGGAUUAGGUACCCUGGUAGUCUACACUGUAAACUAUGAAUGUGAGAUGGUGUUCUGUCGUAAAGAACUUGAGACAUUCCGCCUGAAUAGUACGAUCGCAAGAUUAAAAUUCAAAAAAUUUGGCGGUUCACUAUUCCAAUUAGAGGAGCGUGUUAUUUAAUUCGAUAUUGCGCGAUUUACCUUACCCCAACUAGCAUauaaAACUAugggcaAUCCGGUGCAAACAGGCCgUAGUUcACAGGUAUUGCAUGGCCGUCGUCAGCUUGUGUUGUGAGAUCAAUAAAACGAGCGCAACCCUUGuuAAAuuuUUAUUGUUcccccgcgaauuaGUUcgcgaAGCAUUAuUUUAAAUGAGGAUGAUGUUAGGUCCCUAUGGUCCUAAUGUUGGGGGCUACUUAUGCGCUACAAUCUUAUAUACAAAGGGGGGAAAUUAAUCCUUAAAGUAUAAGUUCGGAGGAUGGCCUGAAAUGGUUGUCCGAAGUUGGAUUUAAUAGUAAUCAAAGAGUAGAGCGCUUUGGUGAAUAUGGCUCUAGUGUUCGUACAAAUCGCCCGUCACCUCGUCCCAGUUGAGCcuUUCUUUAAGUACAaaGAAGGGAUUAAAAAAAAUAGGCGGGUUUUAUAAUAAACUAAAAAAUUUUAAAGUCGUCucuUGUAUCCGGGGAGCUUAACAAGGUUGAGUAAGUCGUAACAUAGUUGCGGUACUGGAAAGUGUCGCAGGAGUGAG	AY320032	38	1	5	3..7	GACUU	15..19	GGGUC	10	17	2	9	21..30	GAUAUAAGGC	373..381	GUCUUUAUC	19	361	3	8	33..40	GCGGCACU	298..306	AGAUGUCGC	17	274	4	8	41..52	UAUAAUACAUGC	257..264	GCAGUAGA	20	224	5	7	55..65	GUCGAGUGGGU	70..77	ACCACGGC	19	23	6	3	84..86	GUG	217..219	CAC	6	136	7	17	92..112	GUUCUGGGGGUAAUCAAUUGG	141..159	UCAGUUGAUGAGCCGGAUU	40	68	8	6	114..119	CCCGUG	121..126	AACGGG	12	13	9	2	130..131	AA	133..134	UU	4	5	10	13	160..184	UGUAUUAGGUAGGGUAAGGGAGGAG	188..204	GUCUUGCCGAUGAUGCA	42	45	11	3	207..209	GCC	214..216	GGC	6	10	12	5	221..225	CUCCC	238..242	GGGAG	10	22	13	3	244..246	CUU	251..253	AAG	6	10	14	9	270..282	UUGUGCAAUGAAC	287..296	GUUUGACACA	23	27	17	GTATATAAGATTGTAGC	15	11	324..347	AGACUGUCCAAUAUACGUGCCAGC	352..370	GCGGUAAUACGUAAGGUCU	43	47	16	4	389..392	AGGC	624..627	GCCU	8	239	17	18	400..435	GUGUGUAGGCACUAAAUAGAGUUUUGUCAGGUAAAU	496..524	AUUUACUGAAGAAAUUGUCGCUGAAACAC	65	125	18	13	437..452	GAACUUUUAUGUAGCG	459..478	UGCUUUUAGAUAAAGUGGAA	36	42	19	2	487..488	GC	493..494	GC	4	8	20	11	529..546	GUGUAGGGAGCAAACAGG	556..570	CCUGGUAGUCUACAC	33	42	21	6	581..586	GAAUGU	617..622	ACAUUC	12	42	22	4	589..592	GAUG	599..602	UGUC	8	14	23	2	606..607	AA	612..613	UU	4	8	24	7	629..640	AAUAGUACGAUC	645..655	GAUUAAAAUUC	23	27	25	12	664..680	UGGCGGUUCACUAUUCC	1069..1086	GGCUCUAGUGUUCGUACA	35	423	26	4	683..686	UUAG	1030..1033	UUUA	8	351	27	12	688..699	GGAGCGUGUUAU	937..949	ACUUAUGCGCUAC	25	262	28	3	705..707	UCG	716..718	CGA	6	14	29	7	728..734	CCCCAAC	927..933	GUUGGGG	14	206	30	9	740..759	UAUAAAACUAUGGGCAAUCC	770..781	GGCCGUAGUUCA	32	42	31	16	784..803	GGUAUUGCAUGGCCGUCGUC	902..922	GAUGUUAGGUCCCUAUGGUCC	41	139	32	8	805..813	GCUUGUGUU	818..833	GAUCAAUAAAACGAGC	25	29	33	15	839..859	CCUUGUUAAAUUUUUAUUGUU	881..899	AGCAUUAUUUUAAAUGAGG	40	61	34	11	953..967	CUUAUAUACAAAGGG	979..992	CCUUAAAGUAUAAG	29	40	35	9	995..1006	CGGAGGAUGGCC	1013..1024	GGUUGUCCGAAG	24	30	36	7	1040..1046	AUCAAAG	1056..1062	CUUUGGU	14	23	37	40	1091..1144	GCCCGUCACCUCGUCCCAGUUGAGCCUUUCUUUAAGUACAAAGAAGGGAUUAAA	1179..1232	UUUAAAGUCGUCUCUUGUAUCCGGGGAGCUUAACAAGGUUGAGUAAGUCGUAAC	108	142	38	10	1237..1246	UUGCGGUACU	1251..1260	AGUGUCGCAG	20	24
OY729849	Homoscleromorpha	NA	Homosclerophorida	Plakinidae	Corticium	Corticium candelabrum	1273	AAGACUUUUAUUUUGGGUCAGAUAUAAGGCGAGCGGCACUUAUAAUACAUGCUAGUCGAGUGGGUAAGAACCACGGCGAACAGGUGAGUAAGUUCUGGAGGUAAUCAAUUGGGCCCGUGGAACGGGAAAAAAUUUUAUUGUCAGUUGAUGAGCCGGAAUUGUAUUAGGUAAAGGGUaagggaagaacuUGCCUUGCCGAUGAUGCAUAGCCGAAAGGCCACACUUCCACUGAAACAAGGGGGAGACUUAUAAAGGCAGCAGUAGAGAAUAUUGUGCAAUGAACGAAAGUUUGACACAGAGAUGUCGCUAAAacaggauguuucCAGACUGUCCAAUAUACGUGCCAGCAGACGCGGUAAUACGUAAGGUCUGAGUCUUUAUCCGAAAacAGGCGUAAAGGGUGUGUAGGCACUAAAUAGAAUuuuGUCAGGUAAAUAGAACUUUUAUGUAGCGGUAAAAUGCUUUUAGAUAAAAUGGAAUACCGGAGGCGAAGGCGAUUUACUGAAAAAAUUGUCGCUGAAACACGAAAGUGUAGGGAGCAAACAGGAUUAGGUACCCUGGUAGUCUACACUGUAAACUAUGAAUGUGAGAUGGUGUUCUGUCGUAAAGAACUUGAGACAUUCCGCCUGAAUAGUACGAUCGCAAGAUUAAAAUUCAAAAAAUUUGGCGGUUCACUAUUCCAAUUAGAGGAGCGUGUUGUUUAAUUCGAUAUUACGCGAUUAACCUUACCCCAACUUGCAUAUAAAAAACuaugggGCAACCCAGUGUguggugGCUAUUAAuUACAGGUAUUGCAUGGCCGUCGUCAGCUUGUGUUGUGAGAUCAAUAAAACGAGCGCAACCCUUGuuAAAuuuUUAUUGUUcccccgcgaauuaGUUcgcggAGCAUUAuUUUAAAUAAGGAUGAUGUCAGGUCCCUAUGGUCCUAAUGUUGGGGGCUAUUUAUGCGCUACAAUCUUAUAUACAAAGGGGGGAAAAAUAAUCCUUAAAGUAUAAGUUCGGAGGAUGACCUGAAAUGGUUAUUUGAAGUUGGAUUUAAUAGUAAUCAAAGAGUAGAGCGCUUUGGUGAAUAUGGCUCUAGUGUUCGUACAAAUCGCCCGUCACCUCGUCCCAGUUGAGUuuuUUCUUUAAGUACAAAGAAGGGUUUAAAAAAAUAGGCGGGUUUUUAUAAUCAAUUAAAAAUUUUUAAAGUCGUCUcUUGUAUCAGGGGGGCUUAACAAGGUUGAGUAAGUCGUAACAUAGUUGCGGUACUGGAAAGUGUCGCAGGAAUUAG	AY320032	38	1	5	3..7	GACUU	15..19	GGGUC	10	17	2	9	21..30	GAUAUAAGGC	374..382	GUCUUUAUC	19	362	3	8	33..40	GCGGCACU	299..307	AGAUGUCGC	17	275	4	8	41..52	UAUAAUACAUGC	258..265	GCAGUAGA	20	225	5	7	55..65	GUCGAGUGGGU	70..77	ACCACGGC	19	23	6	3	84..86	GUG	219..221	CAC	6	138	7	17	92..112	GUUCUGGAGGUAAUCAAUUGG	141..159	UCAGUUGAUGAGCCGGAAU	40	68	8	6	114..119	CCCGUG	121..126	AACGGG	12	13	9	2	130..131	AA	133..134	UU	4	5	10	13	160..176	UGUAUUAGGUAAAGGGU	190..206	GCCUUGCCGAUGAUGCA	34	47	11	3	209..211	GCC	216..218	GGC	6	10	12	5	223..227	CUUCC	240..244	GGGAG	10	22	13	3	246..248	CUU	252..254	AAG	6	9	14	9	271..283	UUGUGCAAUGAAC	288..297	GUUUGACACA	23	27	17	TGTGCAATGAACGAAAG	15	11	325..348	AGACUGUCCAAUAUACGUGCCAGC	353..371	GCGGUAAUACGUAAGGUCU	43	47	16	4	390..393	AGGC	625..628	GCCU	8	239	17	18	401..436	GUGUGUAGGCACUAAAUAGAAUUUUGUCAGGUAAAU	497..525	AUUUACUGAAAAAAUUGUCGCUGAAACAC	65	125	18	13	438..453	GAACUUUUAUGUAGCG	460..479	UGCUUUUAGAUAAAAUGGAA	36	42	19	2	488..489	GC	494..495	GC	4	8	20	11	530..547	GUGUAGGGAGCAAACAGG	557..571	CCUGGUAGUCUACAC	33	42	21	6	582..587	GAAUGU	618..623	ACAUUC	12	42	22	4	590..593	GAUG	600..603	UGUC	8	14	23	2	607..608	AA	613..614	UU	4	8	24	7	630..641	AAUAGUACGAUC	646..656	GAUUAAAAUUC	23	27	25	12	665..681	UGGCGGUUCACUAUUCC	1074..1091	GGCUCUAGUGUUCGUACA	35	427	26	4	684..687	UUAG	1035..1038	UUUA	8	355	27	12	689..700	GGAGCGUGUUGU	941..953	AUUUAUGCGCUAC	25	265	28	3	706..708	UCG	717..719	CGA	6	14	29	7	729..735	CCCCAAC	931..937	GUUGGGG	14	209	30	9	741..750	UAUAAAAAAC	775..785	GCUAUUAAUUA	21	45	31	16	788..807	GGUAUUGCAUGGCCGUCGUC	906..926	GAUGUCAGGUCCCUAUGGUCC	41	139	32	8	809..817	GCUUGUGUU	822..837	GAUCAAUAAAACGAGC	25	29	33	15	843..863	CCUUGUUAAAUUUUUAUUGUU	885..903	AGCAUUAUUUUAAAUAAGG	40	61	34	11	957..971	CUUAUAUACAAAGGG	984..997	CCUUAAAGUAUAAG	29	41	35	9	1000..1011	CGGAGGAUGACC	1018..1029	GGUUAUUUGAAG	24	30	36	7	1045..1051	AUCAAAG	1061..1067	CUUUGGU	14	23	37	43	1096..1152	GCCCGUCACCUCGUCCCAGUUGAGUUUUUUCUUUAAGUACAAAGAAGGGUUUAAAAA	1183..1238	UUUUUAAAGUCGUCUCUUGUAUCAGGGGGGCUUAACAAGGUUGAGUAAGUCGUAAC	113	143	38	10	1243..1252	UUGCGGUACU	1257..1266	AGUGUCGCAG	20	24
HQ269351	Homoscleromorpha	NA	Homosclerophorida	Plakinidae	Plakina	Plakina monolopha	1273	AAGACUUUGAUUUUGGGUCAGAUAUAAGGCGAGCGGCACUUAUAAUACAUGCUAGUCGAGNUgGGUAAGAACCACGGCGCACAGGUGAGUAAAGUUCUGGGGUAGUCAAUUGGGACCGUGAAACGGGAAAAAUUUUAUUGUCAGUUGAUGAGCCGGAAUUGUAUUAGGUAGAAGGUAGgggaagagcuUGCCUUGCCGAAGAUGCAUAGCCGAAAGGCCACACUUCCACUGAAACAAGGGGGAGACUUAAAAAAGGCAGCAGUAGAGAAUAUUGUGCAAUGAACGAAAGUUUGACACAGAGAUGUCGCUUAAacagaGAugucgCAGACUGUCCAAUAUACGUGCCAGCAGACGCGGUUAUACGUAAGGUCUGAGUCUUUAUCCGAAAcAGGCGUAAAGGGUGUGUAGGCAUCAAAUAGAGuuuUGUCAGGUAAAUAGAACUUUUAUGUAGCGGUAAAAUGCUUUUAGAUAAAAUGGAAUACCGGAGGCGAAGGCGAUUUACUGAAGAAAUUGUCGCUGAAACACGAAAGUGUAGGGAGCAAACAGGAUUAGGUACCCUGGUAGUCUACACUGUAAACUAUGAAUGUGAGAUGGUGUUCUGUCGUAAAUAACUUGAGACAUUCCGCCUGAAUAGUACGGUCGCAAGAUUAAAAUUCAAAAAAnUUUGGCGGUUCACUAUUCCAAUUAGAGGAGCGUGUUGUUUAAUUCGAUAUUACGCGAUUAACCUUACCAAAACUUGCAUAUAAGauuuuAUGGGGAAAcccagugugUAAGUGUCUAUUGUUACAGGUAUUGCAUGGCCGUCGUCAGCUUGUGUUGUGAAAUCAAUAAAACGAGCGCAACCCUUGUUAaAAUUUCUUGUUucccgcgaacuaguucgcGGGACAUuauUUUAAAUGAGGAUGACGUCAGGUCCCUAUGGUCCUAAUGUUUUGGGCUACUUAUGCGCUACAAUCUUAUAUACAAGGGGAAAAAUUAAUCCUUAAAGUAUAAGUUCGGAGGAUAACCUGAAAAGGUUGUCUGAAGUUGGAUUUAAUAGUAAUCAAAGAGUAGAGCGCUUUGGUGAAUAUGGCUCUAGUGUUCGUACAAAUCGCCCGUCACCUCGUCCCAGUUGAAUCUUcUUUAAGUGCAAUAGAAGGCUUUAANAAAAAAUAGACGGUUCCUUUAUAAUAAAAUUUAaAUCUUUUAAAGUUGUCUCUUGUAUCAGGGGGAUUCAACAAGGUUGAGUAAGUCGUAACAGAGUUGCGGUACUGGAAAGUGUCGCAGGAUUUAG	AY320032	38	1	5	3..7	GACUU	15..19	GGGUC	10	17	2	9	21..30	GAUAUAAGGC	375..383	GUCUUUAUC	19	363	3	8	33..40	GCGGCACU	300..308	AGAUGUCGC	17	276	4	8	41..52	UAUAAUACAUGC	259..266	GCAGUAGA	20	226	5	7	55..66	GUCGAGNUGGGU	71..78	ACCACGGC	20	24	6	3	85..87	GUG	219..221	CAC	6	137	7	16	94..113	GUUCUGGGGUAGUCAAUUGG	141..159	UCAGUUGAUGAGCCGGAAU	39	66	8	6	115..120	ACCGUG	122..127	AACGGG	12	13	9	2	131..132	AA	133..134	UU	4	4	10	13	160..176	UGUAUUAGGUAGAAGGU	190..206	GCCUUGCCGAAGAUGCA	34	47	11	3	209..211	GCC	216..218	GGC	6	10	12	5	223..227	CUUCC	240..244	GGGAG	10	22	13	3	246..248	CUU	253..255	AAG	6	10	14	9	272..284	UUGUGCAAUGAAC	289..298	GUUUGACACA	23	27	17	TTAAACAGAGATGTCGC	15	11	326..349	AGACUGUCCAAUAUACGUGCCAGC	354..372	GCGGUUAUACGUAAGGUCU	43	47	16	4	390..393	AGGC	625..628	GCCU	8	239	17	18	401..436	GUGUGUAGGCAUCAAAUAGAGUUUUGUCAGGUAAAU	497..525	AUUUACUGAAGAAAUUGUCGCUGAAACAC	65	125	18	13	438..453	GAACUUUUAUGUAGCG	460..479	UGCUUUUAGAUAAAAUGGAA	36	42	19	2	488..489	GC	494..495	GC	4	8	20	11	530..547	GUGUAGGGAGCAAACAGG	557..571	CCUGGUAGUCUACAC	33	42	21	6	582..587	GAAUGU	618..623	ACAUUC	12	42	22	4	590..593	GAUG	600..603	UGUC	8	14	23	2	607..608	AA	613..614	UU	4	8	24	7	630..641	AAUAGUACGGUC	646..656	GAUUAAAAUUC	23	27	25	12	666..682	UGGCGGUUCACUAUUCC	1071..1088	GGCUCUAGUGUUCGUACA	35	423	26	4	685..688	UUAG	1032..1035	UUUA	8	351	27	12	690..701	GGAGCGUGUUGU	940..952	ACUUAUGCGCUAC	25	263	28	3	707..709	UCG	718..720	CGA	6	14	29	7	730..736	CCAAAAC	930..936	GUUUUGG	14	207	30	8	742..756	UAUAAGAUUUUAUGG	778..786	CUAUUGUUA	24	45	31	16	789..808	GGUAUUGCAUGGCCGUCGUC	905..925	GACGUCAGGUCCCUAUGGUCC	41	137	32	8	810..818	GCUUGUGUU	823..838	AAUCAAUAAAACGAGC	25	29	33	15	844..860	CCUUGUUAAAAUUUCUU	882..902	GGGACAUUAUUUUAAAUGAGG	38	59	34	11	956..970	CUUAUAUACAAGGGG	981..994	CCUUAAAGUAUAAG	29	39	35	9	997..1008	CGGAGGAUAACC	1015..1026	GGUUGUCUGAAG	24	30	36	7	1042..1048	AUCAAAG	1058..1064	CUUUGGU	14	23	37	43	1093..1147	GCCCGUCACCUCGUCCCAGUUGAAUCUUCUUUAAGUGCAAUAGAAGGCUUUAANA	1184..1238	UUUUAAAGUUGUCUCUUGUAUCAGGGGGAUUCAACAAGGUUGAGUAAGUCGUAAC	110	146	38	10	1243..1252	UUGCGGUACU	1257..1266	AGUGUCGCAG	20	24
HQ269352	Homoscleromorpha	NA	Homosclerophorida	Plakinidae	Plakina	Plakina crypta	1284	AAGACUUUGAUUUUGGGUCAGAUAGAAGGCGAGCGGCACUUAUAAUACAUGCUAGUCGAGUGGGUGAGAACCACGGCGUUCAGGUGAGUAAAGUUCUGGGGUAGUCAAUUGGGUCCGUGAAACGGUAAAAAUUUUUCUUGUCAAUUGAUGAGCCAGAAUUGUAUUAGGUAGAAGGUAGggaagagucUACCUUGCCGAAGAUGCAUAGCCGAAAGGCCACACUUCCACUGAAACAAGGGGGAGACUUUUAAAAAGGCAGCAGUAGAGAAUAUUGUGCAAUGAACGAAAGUUUGACACAGUGAUGUCGCUUAAacagagauguuACAGACUGUCCAAUAUACGUGCCAGCAGACGCGGUUAUACGUAAGGUCUGAGUCUUUAUCCGAAAcAGGCGUAAAGGGUGUGUAGGCACUAAAUAGAGuuuUGUuGGGUAAAUAGAACUUUUAUGUAGCGGUAAAAUGCUUUUAGAUNAAAAuGGAAUACCGGAGGCGAAGGCGAUUUACUGAGGAAAUUGUCGCUGAAACACGAAAGUGUAGGGAUCAAACAGGAUUAGGUACCCUGGUAGUCUACAnCUGUAAACUAUGAAUGUGAGAUGGUGUUCUGUCGUAAAGAACUUGAGACAUUCCGCCUGAAUAGUACGAUCGCAAGGUUAAAAUUCAAAAANUUUGGCGGUUCACUAUUCCAAUUAGAGGAGCGUGUUGUUUAAUUCGAUAUUACGCGAUUAACCUUACCAAAACUUGCAUAUAAAaACUUAugggggaaacccAGUGUAUAAGUgUCuaUUGUAACAGGUAUUGCAUGGCCGUCGUCAGCUUGUGUUGUGAAAUCAAUAAAACGAGCGCAACCCUUguuAAAAUUUAUUAUGcggggcgggaaacUAGUAACUAguuggcggggcauuauUUUAAAUGAGGAUGACGUCAGGUCCCUAUGGUCCUAAUGUUUUGGGCGACUUAUGCGCUACAAUCUUAUAUACAAGGGGAAAAAUUAAUCCUUAAAGUAUAAGUUCGGAGGAGGACCUGAAAGGGUUGUCUGAAGUUGGAUUUAAUAGUAAUCAAAGAGUAGAGCGCUUUGGUGAAUAUGGCUCUAGUGUUCGUACAAAUCGCCCGUCACCUCGUCCCAGUUGAGUCUUCUaUACGUACAAUAGAaGGUUUUAAAAAAAUUAGGCGGUUUCUUUAUAAGAAAAAUUAAAAUUUUUAAAGUcgUCUCUUGUAUUAGGGGGAUUAAACAAGGUUGAGUAAGUCGUAACAUAGUUGCGGUACUGGAAAGUGUCGCAGGAUUUAG	AY320032	38	1	5	3..7	GACUU	15..19	GGGUC	10	17	2	9	21..30	GAUAGAAGGC	375..383	GUCUUUAUC	19	363	3	8	33..40	GCGGCACU	300..308	UGAUGUCGC	17	276	4	8	41..52	UAUAAUACAUGC	259..266	GCAGUAGA	20	226	5	7	55..65	GUCGAGUGGGU	70..77	ACCACGGC	19	23	6	3	84..86	GUG	218..220	CAC	6	137	7	16	93..112	GUUCUGGGGUAGUCAAUUGG	141..159	UCAAUUGAUGAGCCAGAAU	39	67	8	6	114..119	UCCGUG	121..126	AACGGU	12	13	9	2	130..131	AA	133..134	UU	4	5	10	13	160..176	UGUAUUAGGUAGAAGGU	189..205	ACCUUGCCGAAGAUGCA	34	46	11	3	208..210	GCC	215..217	GGC	6	10	12	5	222..226	CUUCC	239..243	GGGAG	10	22	13	3	245..247	CUU	253..255	AAG	6	11	14	9	272..284	UUGUGCAAUGAAC	289..298	GUUUGACACA	23	27	17	TTAAACAGAGATGTTAC	15	11	326..349	AGACUGUCCAAUAUACGUGCCAGC	354..372	GCGGUUAUACGUAAGGUCU	43	47	16	4	390..393	AGGC	627..630	GCCU	8	241	17	17	401..436	GUGUGUAGGCACUAAAUAGAGUUUUGUUGGGUAAAU	498..526	AUUUACUGAGGAAAUUGUCGCUGAAACAC	65	126	18	13	438..453	GAACUUUUAUGUAGCG	460..480	UGCUUUUAGAUNAAAAUGGAA	37	43	19	2	489..490	GC	495..496	GC	4	8	20	11	531..548	GUGUAGGGAUCAAACAGG	558..573	CCUGGUAGUCUACANC	34	43	21	6	584..589	GAAUGU	620..625	ACAUUC	12	42	22	4	592..595	GAUG	602..605	UGUC	8	14	23	2	609..610	AA	615..616	UU	4	8	24	7	632..643	AAUAGUACGAUC	648..658	GGUUAAAAUUC	23	27	25	12	667..683	UGGCGGUUCACUAUUCC	1083..1100	GGCUCUAGUGUUCGUACA	35	434	26	4	686..689	UUAG	1044..1047	UUUA	8	362	27	12	691..702	GGAGCGUGUUGU	952..964	ACUUAUGCGCUAC	25	274	28	3	708..710	UCG	719..721	CGA	6	14	29	7	731..737	CCAAAAC	942..948	GUUUUGG	14	218	30	8	743..751	UAUAAAAAC	776..788	GUGUCUAUUGUAA	22	46	31	16	791..810	GGUAUUGCAUGGCCGUCGUC	917..937	GACGUCAGGUCCCUAUGGUCC	41	147	32	8	812..820	GCUUGUGUU	825..840	AAUCAAUAAAACGAGC	25	29	33	15	846..864	CCUUGUUAAAAUUUAUUAU	881..914	GUAACUAGUUGGCGGGGCAUUAUUUUAAAUGAGG	53	69	34	11	968..982	CUUAUAUACAAGGGG	993..1006	CCUUAAAGUAUAAG	29	39	35	9	1009..1020	CGGAGGAGGACC	1027..1038	GGUUGUCUGAAG	24	30	36	7	1054..1060	AUCAAAG	1070..1076	CUUUGGU	14	23	37	42	1105..1160	GCCCGUCACCUCGUCCCAGUUGAGUCUUCUAUACGUACAAUAGAAGGUUUUAAAAA	1194..1249	UUUUUAAAGUCGUCUCUUGUAUUAGGGGGAUUAAACAAGGUUGAGUAAGUCGUAAC	112	145	38	10	1254..1263	UUGCGGUACU	1268..1277	AGUGUCGCAG	20	24
HQ269356	Homoscleromorpha	NA	Homosclerophorida	Plakinidae	Plakina	Plakina trilopha	1297	AGACUUUGAUUUUGGGUCAGAUAGAAGGCGAGCGGCACUUAUAAUACAUGCUAGUCGAGUGGGUAAGAACCACGGCAAACAGGUGAGUAAAGUUUUGGGGUGAAUCAACUGGGCCUGUAAAUUGGGUAAAAUUUAUUGUCAAUUGAUGAGCCGGGAUUGUAUUAGGUAGAAGGUaagggaagagcuUGCCUUGCCGAUGAUGCAUAGCCGAAAGGCCACACUUCCACUGAAACAAGGGGGAGACUUAGGCAGCAGUAGAGAAUAUUGUGCAAUGAACGAAAGUUUGACACAGAGAUGUCGCuuaaacAGAAauguagCAGACUGUCCAACAUACGUGCCAGCAGACGCGGUAAAACGUAAGGUCUGAGUCUUUAUCCGAAAuAGGCGUAAAGGGUGUGUAGGCACUAAAUAGAguuUUGUcAGGUAAAUAGAACUUUUAUGUgAGUGGUAAAAUGCUUUUAGAUAAAAUGGAAUACCGGAGGCGAAGGCGAUUUACUGAAAAANUUNGuCGCUGNAACACGAAAGUGUAGGGAGCAAACAGGAUUAGGUACCCUGGUAGUCUACACUGUAAUUAGAAUAUGAGAUGGUGUUCUGUCAGAAAGAACUUGAUACAUUCCGCCUGAAUAGUACGAUCGCAAGAUUAAAAUUCAAAAAAUUUGGCGGUUCAUUAUCCAAUUAGAGGAGCGUGUUGUUUAAUUCGAUAUUACGCGAUUAACCUUACCAAAACUUGCAUAUAAAaUUAUGGAACGAUCCAGUGUauggauguucaUCGAuUACAGGUAUUGCAUGGCCGUCGUCAGCUUGUGUUGUGAAAUCAAUAAAACGAGCGCAACCCUUGUUAAAAUUCUUGAUucccgcgaauucguugauagggcuuaccuccaacgaggacgucgucaggucccuauGGGCAUUauuUUUNAAUGAGGAUGUCGUCAGGUCCCUAUGGUCCUUAUGUUUUGGGCUAUUUAUGCGCUACAAUCUUAUAUACAAGAGGAAAAAUUAAUCUUAAAGUAUAAGUUUGGAGGAUGGCCUGAAAUGGUUGUCUGAAAUUGGAUUUAAUAGUAAUCAAAGAGUAGAGCGCUUUGGUGAAUAUGGCUCUGGUGUUCGUACAAAUCGCCCGUCACCUCGUCCCAGUUGAGUUUUcUUUAAGUACAAAAGAAGGGUUUNAAAAAAUNAGGUGGUUUCUUUAUAAUAAAAuUUUAAUCUUUUAAGUCGUUUUUUGUAUCAGGAGAAUUUUACAAGGUUGAGUAAGUCGUAACAGAGUUGCGGUACUGGAAAGUGUCGCAAGAUUUAG	AY320032	36	1	5	2..6	GACUU	14..18	GGGUC	10	17	2	9	20..29	GAUAGAAGGC	368..376	GUCUUUAUC	19	357	3	8	32..39	GCGGCACU	293..301	AGAUGUCGC	17	270	4	8	40..51	UAUAAUACAUGC	252..259	GCAGUAGA	20	220	5	7	54..64	GUCGAGUGGGU	69..76	ACCACGGC	19	23	6	3	83..85	GUG	217..219	CAC	6	137	7	22	92..118	GUUUUGGGGUGAAUCAACUGGGCCUGU	122..157	UUGGGUAAAAUUUAUUGUCAAUUGAUGAGCCGGGAU	63	66																	8	13	158..174	UGUAUUAGGUAGAAGGU	188..204	GCCUUGCCGAUGAUGCA	34	47	9	3	207..209	GCC	214..216	GGC	6	10	10	5	221..225	CUUCC	238..242	GGGAG	10	22	11	2	244..245	CU	247..248	AG	4	5	12	9	265..277	UUGUGCAAUGAAC	282..291	GUUUGACACA	23	27	17	TTAAACAGAAATGTAGC	13	11	319..342	AGACUGUCCAACAUACGUGCCAGC	347..365	GCGGUAAAACGUAAGGUCU	43	47	14	4	383..386	AGGC	618..621	GCCU	8	239	15	17	394..429	GUGUGUAGGCACUAAAUAGAGUUUUGUCAGGUAAAU	491..520	AUUUACUGAAAAANUUNGUCGCUGNAACAC	66	127	16	13	431..447	GAACUUUUAUGUGAGUG	454..473	UGCUUUUAGAUAAAAUGGAA	37	43	17	2	482..483	GC	488..489	GC	4	8	18	11	525..542	GUGUAGGGAGCAAACAGG	552..566	CCUGGUAGUCUACAC	33	42	19	6	575..580	GAAUAU	611..616	ACAUUC	12	42	20	4	583..586	GAUG	593..596	UGUC	8	14	21	2	600..601	AA	606..607	UU	4	8	22	7	623..634	AAUAGUACGAUC	639..649	GAUUAAAAUUC	23	27	23	12	658..673	UGGCGGUUCAUUAUCC	1097..1114	GGCUCUGGUGUUCGUACA	34	457	24	4	676..679	UUAG	1058..1061	UUUA	8	386	25	12	681..692	GGAGCGUGUUGU	967..979	AUUUAUGCGCUAC	25	299	26	3	698..700	UCG	709..711	CGA	6	14	27	7	721..727	CCAAAAC	957..963	GUUUUGG	14	243	28	9	733..743	UAUAAAAUUAU	755..776	GUGUAUGGAUGUUCAUCGAUUA	33	44	29	16	779..798	GGUAUUGCAUGGCCGUCGUC	932..952	GUCGUCAGGUCCCUAUGGUCC	41	174	30	8	800..808	GCUUGUGUU	813..828	AAUCAAUAAAACGAGC	25	29	31	15	834..849	CCUUGUUAAAAUUCUU	909..929	GGGCAUUAUUUUUNAAUGAGG	37	96	32	11	983..997	CUUAUAUACAAGAGG	1007..1020	UCUUAAAGUAUAAG	29	38	33	9	1023..1034	UGGAGGAUGGCC	1041..1052	GGUUGUCUGAAA	24	30	34	7	1068..1074	AUCAAAG	1084..1090	CUUUGGU	14	23	35	42	1119..1173	GCCCGUCACCUCGUCCCAGUUGAGUUUUCUUUAAGUACAAAAGAAGGGUUUNAAA	1209..1262	UUUUAAGUCGUUUUUUGUAUCAGGAGAAUUUUACAAGGUUGAGUAAGUCGUAAC	109	144	36	10	1267..1276	UUGCGGUACU	1281..1290	AGUGUCGCAA	20	24
HQ269354	Homoscleromorpha	NA	Homosclerophorida	Plakinidae	Plakina	Plakina sp. DVL-2010	1268	AAGACUUUGAUUUUGGGUCAGAUACAAGGCGAGCGGCACUUAUAAUACAUGCUAGUUGAGUGGGUAAGAACCACGGCGAACAGGUGAGUAAAGUUAUAAAGUAGUCAAUUGGGUCCGUGAUACGGGGUAAAAUUUUAUUGCCAGUUGAUGAGCUGGAAUUGUAUUAGGUAUAAGGUAGgggaagaacuUGCCUUGCCGAAGAUGCAUAGCUGAAAGGCCACACUCCCACUGAAACAAGGGGGAGACUUAAAAAAGGCAGCAGUAAAGAAUAUUGUGCAAUGAACGAAAGUUUGACAUAGAGAUGUCGCUUAAacaggGAuguugCAGACUGUCCAAUAUACGUGCCAGCAGACGCGGUAACACGUAAGGUCUGAGUCUUUAUCCGAAAcAGGCAUAAAGGGUGUGUAGGCAUAAAAUAGAGuuuUGUCAGGUAAAUAGAACUUUUAUGUAGCGGUAGAAUGCUUUUAGAUAAAAUGGAAUACCGGAGGCGAAGGCGAUUUACUGAAGAAAUUGUCGCUGAAACACGAAAGUGUAGGGAGCAAACAGGAUUAGGUACCCUGGUAGUCUACACUGUAAACUAUGAAUGUGAGAUGGUGUUCUGUCGUAAAGAACUUGAGACAUUCCGCCUGAAUAGUACGAUCGCAAGAUUAAAAUUCAAAAAAUUUGGCGGUUCACUAUUCCAAUUAGAGGAGCGUGUUGUUUAAUUCGAUACUACGCGAUUAACCUUACCAAAACUUGCAUAUAAAaanuuAUGGGGAgacccagugUAUAAGUGUCUAUUGUAACAGGUAUUGCAUGGCCGUCGUCAGCUUGUGUUGUGAAAUCAAUAAAACGAGCGCAACCCUUguuAAAAuuUAUUGUUucccgcgaacuaGUUcgcgGGCAUUAUUucAAAUGAGGAUGACGUCAGGUCCCUAUGGUCCUAAUGUUUUGGGCUACUUAUGCGCUACAAUAUUAUAUACAAGGGAAAAAAUUUAUCCUUAAAGUAUAAGUUCGGAGGGUGACCUGAAAAGGAUGUCUGAAGUUGGAUUUAAUAGUAAUCAAAGAGUAGAGCGCUUUGGUGAAUAUGGCUCUAGUGUUCGUACAAAUCGCCCGUCACCUCGUCCCAGUUGAGUUUUCUUUAaGUACAAUAGAAGGCUuUNAAAAAAGAUAGACGGNUUUUUUAUUAUAAAAUUUAaAUCUUUUUAAGUUGUCUCUUGUAUAAGGGGGAUUCGACAAGGUUGAGUAAGUCGUAACAUAGUUGCGGUACUGGAAAGUGUCGCAGGAUU	AY320032	36	1	5	3..7	GACUU	15..19	GGGUC	10	17	2	9	21..30	GAUACAAGGC	375..383	GUCUUUAUC	19	363	3	8	33..40	GCGGCACU	300..308	AGAUGUCGC	17	276	4	8	41..52	UAUAAUACAUGC	259..266	GCAGUAAA	20	226	5	7	55..65	GUUGAGUGGGU	70..77	ACCACGGC	19	23	6	3	84..86	GUG	219..221	CAC	6	138	7	22	93..119	GUUAUAAAGUAGUCAAUUGGGUCCGUG	123..159	CGGGGUAAAAUUUUAUUGCCAGUUGAUGAGCUGGAAU	64	67																	8	13	160..176	UGUAUUAGGUAUAAGGU	190..206	GCCUUGCCGAAGAUGCA	34	47	9	3	209..211	GCU	216..218	GGC	6	10	10	5	223..227	CUCCC	240..244	GGGAG	10	22	11	3	246..248	CUU	253..255	AAG	6	10	12	9	272..284	UUGUGCAAUGAAC	289..298	GUUUGACAUA	23	27	17	TTAAACAGGGATGTTGC	13	11	326..349	AGACUGUCCAAUAUACGUGCCAGC	354..372	GCGGUAACACGUAAGGUCU	43	47	14	4	390..393	AGGC	625..628	GCCU	8	239	15	19	401..436	GUGUGUAGGCAUAAAAUAGAGUUUUGUCAGGUAAAU	497..525	AUUUACUGAAGAAAUUGUCGCUGAAACAC	65	125	16	13	438..453	GAACUUUUAUGUAGCG	460..479	UGCUUUUAGAUAAAAUGGAA	36	42	17	2	488..489	GC	494..495	GC	4	8	18	11	530..547	GUGUAGGGAGCAAACAGG	557..571	CCUGGUAGUCUACAC	33	42	19	6	582..587	GAAUGU	618..623	ACAUUC	12	42	20	4	590..593	GAUG	600..603	UGUC	8	14	21	2	607..608	AA	613..614	UU	4	8	22	7	630..641	AAUAGUACGAUC	646..656	GAUUAAAAUUC	23	27	23	12	665..681	UGGCGGUUCACUAUUCC	1069..1086	GGCUCUAGUGUUCGUACA	35	422	24	4	684..687	UUAG	1030..1033	UUUA	8	350	25	12	689..700	GGAGCGUGUUGU	938..950	ACUUAUGCGCUAC	25	262	26	3	706..708	UCG	717..719	CGA	6	14	27	7	729..735	CCAAAAC	928..934	GUUUUGG	14	206	28	8	741..755	UAUAAAAANUUAUGG	777..785	CUAUUGUAA	24	45	29	16	788..807	GGUAUUGCAUGGCCGUCGUC	903..923	GACGUCAGGUCCCUAUGGUCC	41	136	30	8	809..817	GCUUGUGUU	822..837	AAUCAAUAAAACGAGC	25	29	31	14	843..862	CCUUGUUAAAAUUUAUUGUU	882..900	GGCAUUAUUUCAAAUGAGG	39	58	32	11	954..967	AUUAUAUACAAGGG	979..992	CCUUAAAGUAUAAG	28	39	33	9	995..1006	CGGAGGGUGACC	1013..1024	GGAUGUCUGAAG	24	30	34	7	1040..1046	AUCAAAG	1056..1062	CUUUGGU	14	23	35	43	1091..1146	GCCCGUCACCUCGUCCCAGUUGAGUUUUCUUUAAGUACAAUAGAAGGCUUUNAAAA	1182..1236	UUUUUAAGUUGUCUCUUGUAUAAGGGGGAUUCGACAAGGUUGAGUAAGUCGUAAC	111	146	36	10	1241..1250	UUGCGGUACU	1255..1264	AGUGUCGCAG	20	24
HQ269360	Homoscleromorpha	NA	Homosclerophorida	Plakinidae	Plakina	Plakina jani	1268	AGACUUUGAUUUUGGGUCAGAUAGAAGGCGAGCGGCACUUAUAAUACAUGCUAGUCGAGUGGGUAAGAACCACGGCAAACAGGUGAGUAAAGUUUUGGGGGUAAUCAAUUGGGCCCGGUUCUUGGGUAAAAUUUAUUGUCAAUUGAUGAGCCGGAAUUGUAUUAGGUAGAAGGUaagggaagagcuUGCCUUGCCGAUGAUGCAUUGCCGAAAGGCCACACUUCCACUGAAACAAGGGGGAGACUUAAAAAAGGCAGCAGUAGAGAAUAUUGUGCAAUGAACGAAAGUUUGACACAGAGAUGUCGCUUAAacagaGAuguagCAGACUGUCCAAUAUACGUGCCAGCAGACGCGGUUAUACGUAAGGUCUGAGUCUUUAUCCGAAAuAGGCGUAAAGGGUGUGUAGGCACUAAAUAGAGuuuUGUCAGGUAAAUAGAACUUUUAUGUAGCGGUAAAAUGCUUUUAGAUAAAAUGGAAUACCGGAGGCGAAGGCGAUUUACUGAAGAAAUUGUCGCUGAAACACGAAAGUGUAGGGAGCAAACAGGAUUCGAUACCCUGGUAGUCUACACUGUAACUAUGAAUGUGAGAUGGUGUUCUGUCAGAAAGAACUUGAUACAUUCCGCCUGAAUAGUACGAUCGCAAGAUUGAAAUUCAAAAAAUUUGGCGGUUCACUAUUCCAAUUAGAGGAGCGUGUUGUUUAAUUCGAUAUUACGCGAUUAACCUUACCAAAACUUGCAUAUAAAAAAUUAuggggcgacccaguguAUAGAUGUUUAUUGAUUACAGGUAUUGCAUGGCCGUCGUCAGCUUGUGUUGUGAAAUCAAUAAAACGAGCGCAACCCUUguuAAAAuuuaUUGAUUccugcgaauuaGUUgguagggCAUUAuUUUAAAUGAGGAUGACGUCAGGUCCCUAUGGUCCUUAUGUUUUGGGCUACUUAUGCGCUACAAUCUUAUAUACAAGAGGAAAAAUUAAUCUUUAAAGUAUAAGUUUGGAGGAUGGCCUGAAAUGGUUGUCUGAAAUUGGAUUUAAUAGUAAUCAAAGAGUAGAGCGCUUUGGUGAAUAUGGCUCUAGUGUUCGUACAAAUCGCCCGUCACCUCGUCCCAGUUGAGUCUUcUUUAAGUACAAAAGAAGGUUUUAAAAAAAUAGGUGGUUUCUUUAUAAUAAAAuUUUAAUCUUUUAAAGUCGUCUCUUGUAUCAGGAGUAUUUUACAAGGUUGAGUAAGUCGUAACAUAGUUGCGGUACUGGAAAGUGUCGCAGGAUUUAG	AY320032	36	1	5	2..6	GACUU	14..18	GGGUC	10	17	2	9	20..29	GAUAGAAGGC	373..381	GUCUUUAUC	19	362	3	8	32..39	GCGGCACU	298..306	AGAUGUCGC	17	275	4	8	40..51	UAUAAUACAUGC	257..264	GCAGUAGA	20	225	5	7	54..64	GUCGAGUGGGU	69..76	ACCACGGC	19	23	6	3	83..85	GUG	217..219	CAC	6	137	7	23	92..119	GUUUUGGGGGUAAUCAAUUGGGCCCGGU	121..157	CUUGGGUAAAAUUUAUUGUCAAUUGAUGAGCCGGAAU	65	66																	8	13	158..174	UGUAUUAGGUAGAAGGU	188..204	GCCUUGCCGAUGAUGCA	34	47	9	3	207..209	GCC	214..216	GGC	6	10	10	5	221..225	CUUCC	238..242	GGGAG	10	22	11	3	244..246	CUU	251..253	AAG	6	10	12	9	270..282	UUGUGCAAUGAAC	287..296	GUUUGACACA	23	27	17	TTAAACAGAGATGTAGC	13	11	324..347	AGACUGUCCAAUAUACGUGCCAGC	352..370	GCGGUUAUACGUAAGGUCU	43	47	14	4	388..391	AGGC	622..625	GCCU	8	238	15	18	399..434	GUGUGUAGGCACUAAAUAGAGUUUUGUCAGGUAAAU	495..523	AUUUACUGAAGAAAUUGUCGCUGAAACAC	65	125	16	13	436..451	GAACUUUUAUGUAGCG	458..477	UGCUUUUAGAUAAAAUGGAA	36	42	17	2	486..487	GC	492..493	GC	4	8	18	11	528..545	GUGUAGGGAGCAAACAGG	555..569	CCUGGUAGUCUACAC	33	42	19	6	579..584	GAAUGU	615..620	ACAUUC	12	42	20	4	587..590	GAUG	597..600	UGUC	8	14	21	2	604..605	AA	610..611	UU	4	8	22	7	627..638	AAUAGUACGAUC	643..653	GAUUGAAAUUC	23	27	23	12	662..678	UGGCGGUUCACUAUUCC	1068..1085	GGCUCUAGUGUUCGUACA	35	424	24	4	681..684	UUAG	1029..1032	UUUA	8	352	25	12	686..697	GGAGCGUGUUGU	937..949	ACUUAUGCGCUAC	25	264	26	3	703..705	UCG	714..716	CGA	6	14	27	7	726..732	CCAAAAC	927..933	GUUUUGG	14	208	28	8	738..746	UAUAAAAAA	774..783	UUAUUGAUUA	19	46	29	16	786..805	GGUAUUGCAUGGCCGUCGUC	902..922	GACGUCAGGUCCCUAUGGUCC	41	137	30	8	807..815	GCUUGUGUU	820..835	AAUCAAUAAAACGAGC	25	29	31	13	841..861	CCUUGUUAAAAUUUAUUGAUU	883..899	CAUUAUUUUAAAUGAGG	38	59	32	11	953..967	CUUAUAUACAAGAGG	978..991	CUUUAAAGUAUAAG	29	39	33	9	994..1005	UGGAGGAUGGCC	1012..1023	GGUUGUCUGAAA	24	30	34	7	1039..1045	AUCAAAG	1055..1061	CUUUGGU	14	23	35	43	1090..1144	GCCCGUCACCUCGUCCCAGUUGAGUCUUCUUUAAGUACAAAAGAAGGUUUUAAAA	1179..1233	UUUUAAAGUCGUCUCUUGUAUCAGGAGUAUUUUACAAGGUUGAGUAAGUCGUAAC	110	144	36	10	1238..1247	UUGCGGUACU	1252..1261	AGUGUCGCAG	20	24
EU237487	Homoscleromorpha	NA	Homosclerophorida	Plakinidae	Plakinastrella	Plakinastrella cf. onkodes DVL-2011	1268	AAGACUUUGAUUUUGGGUCAGAUAGAAGGCGAGCGGCACUUAUAAUACAUGCUAGUUGAGUGGGGAAGAACCACGGCGAACAGGUGAGUAAAGUUUGGGGGGAAUCAAUUGGGCCUGUGAAACGGGAAGAAAUUUUAUUGUCAAUUGAUGAGCCGGAAUUGUAUUAGGUAAAAGGUAGggaagagcuUGCCUUGCCAAGGAUGCAUAGCUGAAAGGCCACACUUCCACUGAAACAAGGGGGAGACUAAAAAAGGCAGCAGUAGAGAAUAUUGUGCUAUGAACGAAAGUUUGACACAGAGAUGUCGCuuaaacaAAGAuguugcAGACUGUCCAAUAUACGUGCCAGCAGACGCGGUUAUACGUAAAGUCUGAGUCUUUAUUAGAAAcAGGCGUAAAGGGUGUGUAGGUAcaaaAUUGAGUUUUGUCAGGUAAAUAGAACUUUUAUGUAGCGGUAAAAUGCUUUUAGAUAAAAUGGAAUACCAGAGGCGAAGGCGAUUUACUGAAAAAAUUGUCGCUGAAGCACGAAAGUGUAGGGAGCAAACAGGAUUAGAUACCCUGGUAGUCUACACUGUAAACUAUGAAUGGGAGAUGGGGUUCUGUCAAAAGGAACUUGGGACAUUCCGCCUGAAUAGUACGAUCGCAAGACUAAAAUUCCAAAAAUUUGGCGGUUCACUAUUCCAAUUAGAGGAGCGUGUUGUUUAAUCCGAUAUUACGCGAUUAACCUUACCAAAAUUUGUAUUUUAAAAAUuauggggugacccaggGUAAAAAUGUCUAUUGUAACAGGUAUUGCAUGGCCGUCGUCAGCUUGUGUUGUGAAAUCAAUAAAACGAGCACAACCCUUGuuaAAAUUUAUUUauaccgcgaacuaGUUcgcggGGcAUUAuUUUAAAUGAGGAUGACGUCAGGUCCUUAUGGUCCUUAUGUUUGGGGCUACUUAUGCGCUACAAUCUUACACACAAAGGAAAAAAAUUAAUCUUUAAAGUAUAAGUUCGGAGGAUGAUCUGAAAUGGUUGUCUGAAGUUGGAUUUAAUAGUAAUCAAAGAGUAGAGCGCUUUGGUGAAUAUGGCUCUAGUGUUCGUACAAAUCGCCCGUCACCUCGUCCCAGUUGAGUCUUCcUUAAGUAUAAAAGAagGAGUUUAUAAAAUAGGAGGUUUCUUUAuaacaAAAUUUUAAUCUUUAGAAGUcaUCUCUUAUAUCAGGAGGAUUUUUCAAGGCUGAGUAAGUCGUAACAUAGUUGCGGUACUGGAAAGUGUCGCAGGAUUAAG	AY320032	38	1	5	3..7	GACUU	15..19	GGGUC	10	17	2	9	21..30	GAUAGAAGGC	373..381	GUCUUUAUU	19	361	3	8	33..40	GCGGCACU	298..306	AGAUGUCGC	17	274	4	8	41..52	UAUAAUACAUGC	257..264	GCAGUAGA	20	224	5	7	55..65	GUUGAGUGGGG	70..77	ACCACGGC	19	23	6	3	84..86	GUG	218..220	CAC	6	137	7	17	92..112	AGUUUGGGGGGAAUCAAUUGG	141..159	UCAAUUGAUGAGCCGGAAU	40	68	8	6	114..119	CCUGUG	121..126	AACGGG	12	13	9	2	130..131	AA	133..134	UU	4	5	10	13	160..176	UGUAUUAGGUAAAAGGU	189..205	GCCUUGCCAAGGAUGCA	34	46	11	3	208..210	GCU	215..217	GGC	6	10	12	5	222..226	CUUCC	239..243	GGGAG	10	22	13	2	245..246	CU	252..253	AG	4	9	14	9	270..282	UUGUGCUAUGAAC	287..296	GUUUGACACA	23	27	17	TTAAACAAAGATGTTGC	15	11	324..347	AGACUGUCCAAUAUACGUGCCAGC	352..370	GCGGUUAUACGUAAAGUCU	43	47	16	4	388..391	AGGC	623..626	GCCU	8	239	17	18	399..434	GUGUGUAGGUACAAAAUUGAGUUUUGUCAGGUAAAU	495..523	AUUUACUGAAAAAAUUGUCGCUGAAGCAC	65	125	18	13	436..451	GAACUUUUAUGUAGCG	458..477	UGCUUUUAGAUAAAAUGGAA	36	42	19	2	486..487	GC	492..493	GC	4	8	20	11	528..545	GUGUAGGGAGCAAACAGG	555..569	CCUGGUAGUCUACAC	33	42	21	6	580..585	GAAUGG	616..621	ACAUUC	12	42	22	4	588..591	GAUG	598..601	UGUC	8	14	23	2	605..606	AG	611..612	UU	4	8	24	7	628..639	AAUAGUACGAUC	644..654	GACUAAAAUUC	23	27	25	12	663..679	UGGCGGUUCACUAUUCC	1068..1085	GGCUCUAGUGUUCGUACA	35	423	26	4	682..685	UUAG	1029..1032	UUUA	8	351	27	12	687..698	GGAGCGUGUUGU	936..948	ACUUAUGCGCUAC	25	262	28	3	704..706	CCG	715..717	CGA	6	14	29	7	727..733	CCAAAAU	926..932	GUUUGGG	14	206	30	6	739..748	UUUUAAAAAU	777..783	AUUGUAA	17	45	31	16	786..805	GGUAUUGCAUGGCCGUCGUC	901..921	GACGUCAGGUCCUUAUGGUCC	41	136	32	8	807..815	GCUUGUGUU	820..835	AAUCAAUAAAACGAGC	25	29	33	14	841..858	CCUUGUUAAAAUUUAUUU	880..898	GGCAUUAUUUUAAAUGAGG	37	58	34	9	952..964	CUUACACACAAAG	980..991	UUAAAGUAUAAG	25	40	35	9	994..1005	CGGAGGAUGAUC	1012..1023	GGUUGUCUGAAG	24	30	36	7	1039..1045	AUCAAAG	1055..1061	CUUUGGU	14	23	37	40	1090..1142	GCCCGUCACCUCGUCCCAGUUGAGUCUUCCUUAAGUAUAAAAGAAGGAGUUUA	1181..1233	UAGAAGUCAUCUCUUAUAUCAGGAGGAUUUUUCAAGGCUGAGUAAGUCGUAAC	106	144	38	10	1238..1247	UUGCGGUACU	1252..1261	AGUGUCGCAG	20	24
HQ269359	Homoscleromorpha	NA	Homosclerophorida	Plakinidae	Plakortis	Plakortis halichondrioides	1273	AAGACUUUGAUUUUGGGUCAGAUAGAAGGCGAGCGGCACUUAUAAUACAUGCUAGUCGAGUGGGUAAGAACCACGGCGAACAGGUGAGUAAAGUUUGGGGGAAAUCAAUUGGGNCCGUAAAACGGGGAAAAAAUUUAUUGUCAAUUGAUGAGCCGGAAUUGUAUUAGGUAAAAGGUagggguugagcuUGCCUUGCCGAUGAUGCAUAGCCGAAAGGCCACACUUCCACUGAAACAAGGGGGAGACUUAAAAANGGCAGCAGUAGAGAAUAUUGUGCUAUGAACGAAAGUUUGACACAGAGAUGUCGCuuaaacagAGAUGUUgcAGACUGUCCAAUAUACGUGCCAGCAGACGCGGUUAUACGUAAAGUCUGAGUCUUUAUCAGAAAcAGGCGUAAAGGGUGUGUAGGUAcuaaAUUGAGUUUUGUCAGGUAAAUAGAACUUUUAUGUAGCGGUAAAAUGCUUUUAGAUAAAAUGGAAUACCAGAGGCGAAGGCGAUUUACUGAAAAAAUUGUCGUUGAAACACGAAAGUGUAGGGAGCAAACAGGAUUAGAUACCCUGGUAGUCUACACUGUAAACUAUGAAUGUGAGAUGGUGUUCUGUCGGAAGGAACUUGAGACAUUCCGCCUGAAUAGUACGAUCGCAAGAUUAAAAUUCAAAAAAnUUUGGCGGUUCACUAUUCCAAUUAGAGGAGCGUGUUGUUUAAUUCGAUAUUACGCGAUUAACCUUACCAAAAUUUGUAUAUAAAAAAUuauggggcgacccagugUAAAAAUGUCUAUUGUAACAGGUAUUGCAUGGCCGUCGUCAGCUUGUGUUGUGAAAUCAAUAAAACGAGCGCAACCCUUguuAAAAuUUAUUGaUucccgcgaauuaGUUcgcggGgCAUUAuUUUAAAUGAGGAUGACGUCAGGUCCCUAUGGUCCUAAUGUUUGGGGCUACUUAUGCGCUACAAUCUUAUAUACAGGAGAAAAAAAUUAAUCUUUAAAGUAUAAGUUCGGAGGAUAGUCUGAAAUGGUUGUCUGAAGUUGGAUUUAAUAGUAAUCAAAGAGUAGAGCGCUUUGGUGAAUUUGGCUCUAGUGUAGGUACAAAUCGCCCGUCACCUCGUCCCAGUUGAGuCUUCUUUAAGUAUAAAAGAagGGGUUUUAAAAAAUAGGGGGUUUCUUUAUAAUAAACUUUUGUCUUAAAAAGUcgUCUUUUAUAUCAGGGGGNaUUUAACAAGGCUGAGUAAGUCGUAACAUAGUUGCGGUACUGGAAAGUGUCGCAGGAUUAAG	AY320032	36	1	5	3..7	GACUU	15..19	GGGUC	10	17	2	9	21..30	GAUAGAAGGC	375..383	GUCUUUAUC	19	363	3	8	33..40	GCGGCACU	300..308	AGAUGUCGC	17	276	4	8	41..52	UAUAAUACAUGC	259..266	GCAGUAGA	20	226	5	7	55..65	GUCGAGUGGGU	70..77	ACCACGGC	19	23	6	3	84..86	GUG	219..221	CAC	6	138	7	22	92..118	AGUUUGGGGGAAAUCAAUUGGGNCCGU	122..159	ACGGGGAAAAAAUUUAUUGUCAAUUGAUGAGCCGGAAU	65	68																	8	13	160..176	UGUAUUAGGUAAAAGGU	190..206	GCCUUGCCGAUGAUGCA	34	47	9	3	209..211	GCC	216..218	GGC	6	10	10	5	223..227	CUUCC	240..244	GGGAG	10	22	11	3	246..248	CUU	253..255	ANG	6	10	12	9	272..284	UUGUGCUAUGAAC	289..298	GUUUGACACA	23	27	17	TTAAACAGAGATGTTGC	13	11	326..349	AGACUGUCCAAUAUACGUGCCAGC	354..372	GCGGUUAUACGUAAAGUCU	43	47	14	4	390..393	AGGC	625..628	GCCU	8	239	15	18	401..436	GUGUGUAGGUACUAAAUUGAGUUUUGUCAGGUAAAU	497..525	AUUUACUGAAAAAAUUGUCGUUGAAACAC	65	125	16	13	438..453	GAACUUUUAUGUAGCG	460..479	UGCUUUUAGAUAAAAUGGAA	36	42	17	2	488..489	GC	494..495	GC	4	8	18	11	530..547	GUGUAGGGAGCAAACAGG	557..571	CCUGGUAGUCUACAC	33	42	19	6	582..587	GAAUGU	618..623	ACAUUC	12	42	20	4	590..593	GAUG	600..603	UGUC	8	14	21	2	607..608	AG	613..614	UU	4	8	22	7	630..641	AAUAGUACGAUC	646..656	GAUUAAAAUUC	23	27	23	12	666..682	UGGCGGUUCACUAUUCC	1072..1089	GGCUCUAGUGUAGGUACA	35	424	24	4	685..688	UUAG	1033..1036	UUUA	8	352	25	12	690..701	GGAGCGUGUUGU	940..952	ACUUAUGCGCUAC	25	263	26	3	707..709	UCG	718..720	CGA	6	14	27	7	730..736	CCAAAAU	930..936	GUUUGGG	14	207	28	6	742..751	UAUAAAAAAU	780..786	AUUGUAA	17	45	29	16	789..808	GGUAUUGCAUGGCCGUCGUC	905..925	GACGUCAGGUCCCUAUGGUCC	41	137	30	8	810..818	GCUUGUGUU	823..838	AAUCAAUAAAACGAGC	25	29	31	14	844..863	CCUUGUUAAAAUUUAUUGAU	884..902	GGCAUUAUUUUAAAUGAGG	39	59	32	11	956..969	CUUAUAUACAGGAG	982..995	CUUUAAAGUAUAAG	28	40	33	9	998..1009	CGGAGGAUAGUC	1016..1027	GGUUGUCUGAAG	24	30	34	7	1043..1049	AUCAAAG	1059..1065	CUUUGGU	14	23	35	43	1094..1150	GCCCGUCACCUCGUCCCAGUUGAGUCUUCUUUAAGUAUAAAAGAAGGGGUUUUAAAA	1181..1238	UCUUAAAAAGUCGUCUUUUAUAUCAGGGGGNAUUUAACAAGGCUGAGUAAGUCGUAAC	115	145	36	10	1243..1252	UUGCGGUACU	1257..1266	AGUGUCGCAG	20	24
HQ269362	Homoscleromorpha	NA	Homosclerophorida	Plakinidae	Plakortis	Plakortis simplex	1274	AAGACUUUGAUUUUGGGUCAGAUAGAAGGCGAGCGGCACUUAUAAUACAUGCUAGUCGAGUGGGUAAGAACCACGGCGAACAGGUGAGUAAAGUUUGGGGGAAAUCUAUUGGGUCCGUAAAACGGGGAAAANUUUAUUGUCAAUUGAUGAGCCGGAAUUGUAUUAGGUAAAAGGUagggguauagcuUGCCUUGCCGAGGAUGCAUAGCCGAAAGGCCACACUUCCAUUGAAACAAGGGGGAGACUUAAAAAAGGCAGCAGUAGAGAAUAUUGUGCUAUGAACGAAAGUUUGACACAGAGAUGUCGCuuaaacagAGAUGUUgcAGACUGUCCAAUAUACGUGCCAGCAGACGCGGUUAUACGUAAGGUCUGAGUCUUUAUCAUAAAcAGGCGUAAAGGGUGUGUAGGUAcuaaAUUGAGUUUUGUCAGGUAAAUAGAACUUUUAUGUAGCGGUAAAAUGCUUUUAGAUAAAAUGGAAUACCAGAGGCGAAGGCGAUUUACUGAAAAAAUUGUCGCUGAAACACGAAAGUGUAGGGAGCAAACAGGAUUAGAUACCCUGGUAGUCUAUACUGUAAACUAUGAAUGUGAGAUGGUGUUCUGUCUGAAGGAACUUGAGACAUUCCGCCUGAAUAGUACGAUCGCAAGAUUAAAAUUCAAAAAAUUUGGCGGUUCACUAUUCCAAUUAGAGGAGCGUGUUAUUUAAUUCGAUAUGACGCGAUUAACCUUACCAAAAUUUGCAUAUAAAAAANuuaugggGUAAcccagugUNAAAAAuGUcUAUUGUcACAGGUAUUGCAUGGCCGUCGUCAGCUUGUGUUGUGAAAUCAAUAAAACGAGCGCAACCCUUGuuUCAAUUUUuugAUUuccgCGAAUUAguucgcggggcauuauUUUAAAUGAGGAUGACGUCAGGUCCCUAUGGUCCUAAUGUUUGGGGCUAUUUAUGCGCUACAAUCUUAUAUACAAGGGGAAAAAAUUAAUCUUUAAAGUAUAAGUUCGGAGGAUGGUCUGAAAUGGUUGUCUGAAGUUGGAUUUAAUAGUAAUCAAAGAGUAGAGCGCUUUGGUGAAUUUGGCUCUAGUGUUGGUACAAAUCGCCCGUCACCUCGUCCCAGUUGAGUCuUCUUUAAGUAUAAAagaaggGGUUUUNAAAAAAAUAGGGGGUUUCUUUAUAAUAAAAAUUUUAUCUUUAAAAGUcgucUUUAUAUCAGGGGGAUUUUUCAAGGCUGAGUAAGUCGUAACAUAGUUGCGGUACUGGAAAGUGUCGCAGGAUUAAG	AY320032	36	1	5	3..7	GACUU	15..19	GGGUC	10	17	2	9	21..30	GAUAGAAGGC	374..382	GUCUUUAUC	19	362	3	8	33..40	GCGGCACU	299..307	AGAUGUCGC	17	275	4	8	41..52	UAUAAUACAUGC	258..265	GCAGUAGA	20	225	5	7	55..65	GUCGAGUGGGU	70..77	ACCACGGC	19	23	6	3	84..86	GUG	218..220	CAC	6	137	7	22	92..118	AGUUUGGGGGAAAUCUAUUGGGUCCGU	122..158	ACGGGGAAAANUUUAUUGUCAAUUGAUGAGCCGGAAU	64	67																	8	13	159..175	UGUAUUAGGUAAAAGGU	189..205	GCCUUGCCGAGGAUGCA	34	47	9	3	208..210	GCC	215..217	GGC	6	10	10	5	222..226	CUUCC	239..243	GGGAG	10	22	11	3	245..247	CUU	252..254	AAG	6	10	12	9	271..283	UUGUGCUAUGAAC	288..297	GUUUGACACA	23	27	17	TTAAACAGAGATGTTGC	13	11	325..348	AGACUGUCCAAUAUACGUGCCAGC	353..371	GCGGUUAUACGUAAGGUCU	43	47	14	4	389..392	AGGC	624..627	GCCU	8	239	15	18	400..435	GUGUGUAGGUACUAAAUUGAGUUUUGUCAGGUAAAU	496..524	AUUUACUGAAAAAAUUGUCGCUGAAACAC	65	125	16	13	437..452	GAACUUUUAUGUAGCG	459..478	UGCUUUUAGAUAAAAUGGAA	36	42	17	2	487..488	GC	493..494	GC	4	8	18	11	529..546	GUGUAGGGAGCAAACAGG	556..570	CCUGGUAGUCUAUAC	33	42	19	6	581..586	GAAUGU	617..622	ACAUUC	12	42	20	4	589..592	GAUG	599..602	UGUC	8	14	21	2	606..607	AG	612..613	UU	4	8	22	7	629..640	AAUAGUACGAUC	645..655	GAUUAAAAUUC	23	27	23	12	664..680	UGGCGGUUCACUAUUCC	1072..1089	GGCUCUAGUGUUGGUACA	35	426	24	4	683..686	UUAG	1033..1036	UUUA	8	354	25	12	688..699	GGAGCGUGUUAU	940..952	AUUUAUGCGCUAC	25	265	26	3	705..707	UCG	716..718	CGA	6	14	27	7	728..734	CCAAAAU	930..936	GUUUGGG	14	209	28	8	740..749	UAUAAAAAAN	776..786	GUCUAUUGUCA	21	47	29	16	789..808	GGUAUUGCAUGGCCGUCGUC	905..925	GACGUCAGGUCCCUAUGGUCC	41	137	30	8	810..818	GCUUGUGUU	823..838	AAUCAAUAAAACGAGC	25	29	31	12	844..858	CCUUGUUUCAAUUUU	869..902	CGAAUUAGUUCGCGGGGCAUUAUUUUAAAUGAGG	49	59	32	11	956..970	CUUAUAUACAAGGGG	982..995	CUUUAAAGUAUAAG	29	40	33	9	998..1009	CGGAGGAUGGUC	1016..1027	GGUUGUCUGAAG	24	30	34	7	1043..1049	AUCAAAG	1059..1065	CUUUGGU	14	23	35	38	1094..1148	GCCCGUCACCUCGUCCCAGUUGAGUCUUCUUUAAGUAUAAAAGAAGGGGUUUUNA	1187..1239	UUAAAAGUCGUCUUUAUAUCAGGGGGAUUUUUCAAGGCUGAGUAAGUCGUAAC	108	146	36	10	1244..1253	UUGCGGUACU	1258..1267	AGUGUCGCAG	20	24
OM729630	Demospongiae	Heteroscleromorpha	Poecilosclerida	NA	NA	Poecilosclerida sp. DVL-2023	1225	GAUCCUUUUAUUUUGGGGAGGAUAUAAAGCAUGUAACACUUAUAAUACAUGCUAGGAUAGGAAGGCUUCUGUCCGUACAAGUGAGGAAUGCCUUAAAAgCCACUUAAUGAAACUAGggggAAUAUGGUUUUACAUAGUAAAUUAAUGGUUUGGGGCCGUAUUaAGUUUUUAGAGUAAgAUCUAGGCGUAGAUGCGUAGUUGAGAGACCACGCUUCGACUGAAAUAAGGGGGAGCUUCGUAUAGGGGCUGCAGUAAAGAAUAUUGUGCAAUGUAUGAAAAUAUGACACAGAGAUGUUACAUUUUAAGGCUGUCUAAUAUACGUGCCAGCAGACGCGGCUAAACGUAAGGCCUGGGUUUUUAUCAUAAAAGGCGUAAAGUGUAUAUAGGUguAAUAaAAAAAGguuuuuaaAgGGGUAGGGAgAAUggUUUAUGUAAAAAUUGAAUGUGAUCAGAUAAAGUagaauuUCAAAAGCGGAGGAGGCCUACCAguuAAAAAAAAGCagAUUAUACGAAAGUAGGGGGAGCGAACGGGAAUAGUAAGCCCGGUAGUCCUUACUGUAAACAAUUAAUUAUAGGUUUAUAGGAAUCUACGAUAACUUAAGAAAAUUACGCCUGGAGAGUACGGUCGCAAGAUUAAAAUUUAAAAAAUAUGGCGGUUCACCGGUGCAAUUAGAGGAGCGUGUGGUUUAAUUCGAUGAUUCGCGAAUAAUUUUACCAAGACUAGAAGGGGUGUggggcGGAUUAGAGUUAuuACACUGAAUUCAGGUAUUGCAUGGCCGUCGUCAGUUUGUGUUUUGAAAGUAUUAGAAUAGGCUUAAUCCAGGUUUAUUUAUUGGGGUGAUAAAUAAAAGagGGAGGAAGUCAGGUCGUUAUGGUCCUAAUGUUUUGGGCUAUACAUGCGCUACAAggaAUAUAUAUAUACAUAUAAGGGCGGCUUAAAAAGUAAAAAAUCGGAAUAGUUUUUGCAAUAGAgAGUAUGAAGGGGGAUUUAAUAGUAAUCGGAAAGUAGGGCGUUUCGGUGAAUAAAAACUGGGUGUUCGUACAAAUCGCCCGUCACCUUAGCUAAGUUAAUUUUUAAAAAGUGGAAAGUUCUAAAAGAAGAAUAAAAACAGAAUAGGAGCGAGGGAUAAGUAAAGGCUAAUUUUgAAUAUUCUAUUACUAAAAAUUAAUAAAGUCGAGAAAGUCGUAACAUAGUAAGAGUAUUGGAAAAUGUUCUUGGAUUAAA	AY320032	36	1	5	3..7	UCCUU	15..19	GGGGA	10	17	2	9	21..30	GAUAUAAAGC	354..362	GUUUUUAUC	19	342	3	8	33..40	GUAACACU	290..298	AGAUGUUAC	17	266	4	8	41..52	UAUAAUACAUGC	249..256	GCAGUAAA	20	216	5	8	55..64	GGAUAGGAAG	66..74	CUUCUGUCC	19	20	6	3	81..83	GUG	208..210	CAC	6	130	7	20	90..116	GCCUUAAAAGCCACUUAAUGAAACUAG	124..156	AUGGUUUUACAUAGUAAAUUAAUGGUUUGGGGC	60	67																	8	13	157..174	CGUAUUAAGUUUUUAGAG	179..195	AUCUAGGCGUAGAUGCG	35	39	9	3	198..200	GUU	205..207	GAC	6	10	10	5	212..216	CUUCG	229..233	GGGAG	10	22	11	3	235..237	UUC	243..245	GGG	6	11	12	9	262..274	UUGUGCAAUGUAU	279..288	AUAUGACACA	23	27	6	ATTTTA	13	11	305..328	AGGCUGUCUAAUAUACGUGCCAGC	333..351	GCGGCUAAACGUAAGGCCU	43	47	14	4	368..371	AGGC	611..614	GCCU	8	247	15	14	379..419	GUAUAUAGGUGUAAUAAAAAAAGGUUUUUAAAGGGGUAGGG	481..510	GCCUACCAGUUAAAAAAAAGCAGAUUAUAC	71	132	16	9	427..437	UUUAUGUAAAA	444..457	UGUGAUCAGAUAAA	25	31	17	2	472..473	GC	478..479	GA	4	8	18	11	515..532	GUAGGGGGAGCGAACGGG	542..556	CCCGGUAGUCCUUAC	33	42	19	2	567..568	UA	608..609	UA	4	43	20	4	575..578	GGUU	585..588	AAUC	8	14	21	2	592..593	GA	598..599	UU	4	8	22	7	616..627	GAGAGUACGGUC	632..642	GAUUAAAAUUU	23	27	23	12	651..667	UGGCGGUUCACCGGUGC	1027..1044	AAACUGGGUGUUCGUACA	35	394	24	4	670..673	UUAG	988..991	UUUA	8	322	25	12	675..686	GGAGCGUGUGGU	893..905	AUACAUGCGCUAC	25	231	26	3	692..694	UCG	703..705	CGA	6	14	27	7	715..721	CCAAGAC	883..889	GUUUUGG	14	175	28	6	727..733	GGGGUGU	753..762	ACACUGAAUU	17	36	29	16	765..784	GGUAUUGCAUGGCCGUCGUC	858..878	GAAGUCAGGUCGUUAUGGUCC	41	114	30	8	786..794	GUUUGUGUU	799..814	AAGUAUUAGAAUAGGC	25	29	31	12	820..835	CCAGGUUUAUUUAUUG	839..855	UGAUAAAUAAAAGAGGG	33	36	32	7	912..918	UAUAUAU	943..949	GUAAAAA	14	38	33	9	952..963	CGGAAUAGUUUU	970..982	AGAGAGUAUGAAG	25	31	34	7	998..1004	AUCGGAA	1014..1020	UUUCGGU	14	23	35	43	1049..1101	GCCCGUCACCUUAGCUAAGUUAAUUUUUAAAAAGUGGAAAGUUCUAAAAGAAG	1138..1190	CUAAUUUUGAAUAUUCUAUUACUAAAAAUUAAUAAAGUCGAGAAAGUCGUAAC	106	142	36	10	1195..1204	UAAGAGUAUU	1209..1218	AAUGUUCUUG	20	24
OZ017794	Demospongiae	Heteroscleromorpha	Poecilosclerida	Cladorhizidae	Lycopodina	Lycopodina hypogea	1197	AGUCCUUUGAUUUUGGGGAGGAUAGAAAGCGAGUGGCCCUUAUAAGACAUGUUAGGGGUAACCCGUAUAAGUGAGUAAUUUCUUAUAGCUAGCUAAUUAAGCUAGAAGGAAUGGUAAUUGCAUAGUAAAUUGAUGGUUAGGAAUCGUAUUAgGCUUUUAGAGgGGGAUCUAAGCAAAGAUGCGUAGUUGAGAGACCACGCUUCCACUGAAACAAGGGGGAGUCUUGUUUAGAGGCAGCAGUUAAGAAUAUUGUGCAAUGUAUGAAAGUAUGACACAGAGAUGUCGCCAAUAAAGCUGUCUAAUUUACGUGCCAGCAGACGCGGUUAAACGUAAGGCUUUAGUUUUUGUCAUAAAAGGCGUAAAGGGUAGGUAAGUGUUAGGUUUUAAAGGGGUAAAUGGAAUUaUUUAUGAAAGAAUUUUAAGUUGGGAUAUAAGUGGGAAUAUCAAGGAUGGAGGUAAAUUACUAgUUAAAACCUCAaagCUGAUAUACGAAAGCUGGGACAGCAAACAGGGGAUAGuCCUGGUAGUCCUUGCUGUCAACUAUGAAUAAGAUAUUUUGUAagAAUAUAUGAUAACUUAAUUUGAUUUGGCCUGGAGACUAUGAUCGCAAGAUUAAAAUUUAAACAAUUUGGCGGUUCAUUGACGGCAUUAGAGAAGCGUGUGGUUUAAUUCGAUGAUCCGCGAAUAAUUUUACCAAAACUGGAAUUAUAUguauAGGGUUAUUUAAGUAACUUCAUAGGGCCGGUAUUGCAUGGCCGUCGUAAGUUUGUGUUUUGUAAGAAAUUGAAGAGGCUCAGCCCUAGgguUUGAUUAUUCAGUUAAUAAUAAGGGAUAAUGUCAGGUCGUUAUGUUCCUAAUGUUUUGGGCUAUACAUGCGCUAUAUUUAUGUAUAAAUAAAAAAUGUGGGUUGUAAAUUUUUAAAUCAGAAUAGUCUUUGAAAAAuAGAGUAUUAAGAAGUAUUUAAGAGUAAUUGGAAAGUAGGGCGUUCUGGUGAAUAAUUCUUCAGUGUUCGUACAAAUCGCCCGUCACCUUAACUAAGUAAACGGUUUUUAAGGAGAAAGUUaUAAGAUAAGAGGUAAAACUUUAUGAUAGGGAGUAAAAGUAAAGGCGUCUUCUUGGGCUUUCUAUCACGAACAAUUUAUGAGGUCGAGAAAGUCGUAACAGAGUGAGAGUAUUGGAAAAUGUUCUUGGAUUAAG	AY320032	38	1	5	3..7	UCCUU	15..19	GGGGA	10	17	2	9	21..30	GAUAGAAAGC	341..349	GUUUUUGUC	19	329	3	8	33..40	GUGGCCCU	278..286	AGAUGUCGC	17	254	4	8	41..52	UAUAAGACAUGU	237..244	GCAGUUAA	20	204	5	3	55..57	GGG	62..64	CCC	6	10	6	3	71..73	GUG	196..198	CAC	6	128	7	17	80..100	UUCUUAUAGCUAGCUAAUUAA	126..144	UAAAUUGAUGGUUAGGAAU	40	65	8	1	102..102	C	105..105	G	2	4	9	2	109..110	GA	118..119	UU	4	11	10	13	145..162	CGUAUUAGGCUUUUAGAG	167..183	AUCUAAGCAAAGAUGCG	35	39	11	3	186..188	GUU	193..195	GAC	6	10	12	5	200..204	CUUCC	217..221	GGGAG	10	22	13	3	223..225	CUU	231..233	GAG	6	11	14	9	250..262	UUGUGCAAUGUAU	267..276	GUAUGACACA	23	27	5	GCCAA	15	11	292..315	AAGCUGUCUAAUUUACGUGCCAGC	320..338	GCGGUUAAACGUAAGGCUU	43	47	16	4	355..358	AGGC	590..593	GCCU	8	239	17	17	366..397	GUAGGUAAGUGUUAGGUUUUAAAGGGGUAAAU	459..490	AAUUACUAGUUAAAACCUCAAAGCUGAUAUAC	64	125	18	13	399..415	GAAUUAUUUAUGAAAGA	422..441	AGUUGGGAUAUAAGUGGGAA	37	43	19	2	450..451	AU	456..457	GU	4	8	20	11	495..512	GCUGGGACAGCAAACAGG	520..534	CCUGGUAGUCCUUGC	33	40	21	6	545..550	GAAUAA	583..588	UGAUUU	12	44	22	4	553..556	UAUU	564..567	AAUA	8	15	23	2	571..572	GA	577..578	UU	4	8	24	7	595..606	GAGACUAUGAUC	611..621	GAUUAAAAUUU	23	27	25	12	630..646	UGGCGGUUCAUUGACGG	999..1016	UUCUUCAGUGUUCGUACA	35	387	26	4	649..652	UUAG	960..963	UUUA	8	315	27	12	654..665	GAAGCGUGUGGU	869..881	AUACAUGCGCUAU	25	228	28	3	671..673	UCG	682..684	CGA	6	14	29	7	694..700	CCAAAAC	859..865	GUUUUGG	14	172	30	9	706..719	UUAUAUGUAUAGGG	732..741	CUUCAUAGGG	24	36	31	16	744..763	GGUAUUGCAUGGCCGUCGUA	834..854	AAUGUCAGGUCGUUAUGUUCC	41	111	32	8	765..773	GUUUGUGUU	778..793	AAGAAAUUGAAGAGGC	25	29	33	11	799..815	CCUAGGGUUUGAUUAUU	821..831	AAUAAUAAGGG	28	33	34	11	883..897	UUUAUGUAUAAAUAA	908..921	UUGUAAAUUUUUAA	29	39	35	9	924..935	CAGAAUAGUCUU	942..954	AUAGAGUAUUAAG	25	31	36	7	970..976	AUUGGAA	986..992	UUCUGGU	14	23	37	41	1021..1073	GCCCGUCACCUUAACUAAGUAAACGGUUUUUAAGGAGAAAGUUAUAAGAUAAG	1109..1162	CGUCUUCUUGGGCUUUCUAUCACGAACAAUUUAUGAGGUCGAGAAAGUCGUAAC	107	142	38	10	1167..1176	UGAGAGUAUU	1181..1190	AAUGUUCUUG	20	24
PP657140	Demospongiae	Heteroscleromorpha	Poecilosclerida	Cladorhizidae	Lycopodina	Lycopodina hypogea	1196	AGUCCUUUGAUUUUGGGGAGGAUAGAAAGCGAGUGGCCCUUAUAAGACAUGUUAGGGGUAACCCGUAUAAGUGAGUAAUUUCUUAUAGCUAGCUAAUUAAGCUAGAAGGAAUGGUAAUUGCAUAGUAAAUUGAUGGUUAGGAAUCGUAUUAgGCUUUUAGAGgGGGAUCUAAGCAAAGAUGCGUAGUUGAGAGACCACGCUUCCACUGAAACAAGGGGGAGUCUUGUUUAGAGGCAGCAGUUAAGAAUAUUGUGCAAUGUAUGAAAGUAUGACACAGAGAUGUCGCCAAUAAAGCUGUCUAAUUUACGUGCCAGCAGACGCGGUUAAACGUAAGGCUUUAGUUUUUGUCAUAAAAGGCGUAAAGGGUAGGUAAGUGUUAGGUUUUAAAGGGGUAAAUGGAAUUaUUUAUGAAAGAAUUUUAAGUUGGGAUAUAAGUGGGAAUAUCAAGGAUGGAGGUAAAUUACUAgUUAAAACCUCAaagCUGAUAUACGAAAGCUGGGACAGCAAACAGGGGAUAGuCCUGGUAGUCCUUGCUGUCAACUAUGAAUAAGAUAUUUUGUAagAAUAUAUGAUAACUUAAUUUGAUUUGGCCUGGAGACUAUGAUCGCAAGAUUAAAAUUUAAACAAUUUGGCGGUUCAUUGACGGCAUUAGAGAAGCGUGUGGUUUAAUUCGAUGAUCCGCGAAUAAUUUUACCAAAACUGGAAUUAUAUguauAGGGUUAUUUAAGUAACUUCAUAGGGCCGGUAUUGCAUGGCCGUCGUAAGUUUGUGUUUUGUAAGAAAUUGAAGAGGCUCAGCCCUAGgguUUGAUUAUUCAGUUAAUAAUAAGGGAUAAUGUCAGGUCGUUAUGUUCCUAAUGUUUUGGGCUAUACAUGCGCUAUAUUUAUGUAUAAAUAAAAAAUGUGGGUUGUAAAUUUUUAAAUCAGAAUAGUCUUUGAAAAAuAGAGUAUUAAGAAGUAUUUAAGAGUAAUUGGAAAGUAGGGCGUUCUGGUGAAUAAUUCUUCAGUGUUCGUACAAAUCGCCCGUCACCUUAACUAAGUAAACGGUUUUUAAGGAGAAAGUUaUAAGAUAAGAGGUAAAACUUUAUGAUAGGGAGUAAAAGUAAAGGCGUCUUCUUGGGCUUUCUAUCACGAACAAUUUAUGAGGUCGAGAAAGUCGUAACAGAGUGAGAGUAUUGGAAAAUGUUCUUGGAUUAA	AY320032	38	1	5	3..7	UCCUU	15..19	GGGGA	10	17	2	9	21..30	GAUAGAAAGC	341..349	GUUUUUGUC	19	329	3	8	33..40	GUGGCCCU	278..286	AGAUGUCGC	17	254	4	8	41..52	UAUAAGACAUGU	237..244	GCAGUUAA	20	204	5	3	55..57	GGG	62..64	CCC	6	10	6	3	71..73	GUG	196..198	CAC	6	128	7	17	80..100	UUCUUAUAGCUAGCUAAUUAA	126..144	UAAAUUGAUGGUUAGGAAU	40	65	8	1	102..102	C	105..105	G	2	4	9	2	109..110	GA	118..119	UU	4	11	10	13	145..162	CGUAUUAGGCUUUUAGAG	167..183	AUCUAAGCAAAGAUGCG	35	39	11	3	186..188	GUU	193..195	GAC	6	10	12	5	200..204	CUUCC	217..221	GGGAG	10	22	13	3	223..225	CUU	231..233	GAG	6	11	14	9	250..262	UUGUGCAAUGUAU	267..276	GUAUGACACA	23	27	5	CCAAT	15	11	292..315	AAGCUGUCUAAUUUACGUGCCAGC	320..338	GCGGUUAAACGUAAGGCUU	43	47	16	4	355..358	AGGC	590..593	GCCU	8	239	17	17	366..397	GUAGGUAAGUGUUAGGUUUUAAAGGGGUAAAU	459..490	AAUUACUAGUUAAAACCUCAAAGCUGAUAUAC	64	125	18	13	399..415	GAAUUAUUUAUGAAAGA	422..441	AGUUGGGAUAUAAGUGGGAA	37	43	19	2	450..451	AU	456..457	GU	4	8	20	11	495..512	GCUGGGACAGCAAACAGG	520..534	CCUGGUAGUCCUUGC	33	40	21	6	545..550	GAAUAA	583..588	UGAUUU	12	44	22	4	553..556	UAUU	564..567	AAUA	8	15	23	2	571..572	GA	577..578	UU	4	8	24	7	595..606	GAGACUAUGAUC	611..621	GAUUAAAAUUU	23	27	25	12	630..646	UGGCGGUUCAUUGACGG	999..1016	UUCUUCAGUGUUCGUACA	35	387	26	4	649..652	UUAG	960..963	UUUA	8	315	27	12	654..665	GAAGCGUGUGGU	869..881	AUACAUGCGCUAU	25	228	28	3	671..673	UCG	682..684	CGA	6	14	29	7	694..700	CCAAAAC	859..865	GUUUUGG	14	172	30	9	706..719	UUAUAUGUAUAGGG	732..741	CUUCAUAGGG	24	36	31	16	744..763	GGUAUUGCAUGGCCGUCGUA	834..854	AAUGUCAGGUCGUUAUGUUCC	41	111	32	8	765..773	GUUUGUGUU	778..793	AAGAAAUUGAAGAGGC	25	29	33	11	799..815	CCUAGGGUUUGAUUAUU	821..831	AAUAAUAAGGG	28	33	34	11	883..897	UUUAUGUAUAAAUAA	908..921	UUGUAAAUUUUUAA	29	39	35	9	924..935	CAGAAUAGUCUU	942..954	AUAGAGUAUUAAG	25	31	36	7	970..976	AUUGGAA	986..992	UUCUGGU	14	23	37	41	1021..1073	GCCCGUCACCUUAACUAAGUAAACGGUUUUUAAGGAGAAAGUUAUAAGAUAAG	1109..1162	CGUCUUCUUGGGCUUUCUAUCACGAACAAUUUAUGAGGUCGAGAAAGUCGUAAC	107	142	38	10	1167..1176	UGAGAGUAUU	1181..1190	AAUGUUCUUG	20	24
OM729635	Demospongiae	Heteroscleromorpha	Poecilosclerida	Coelosphaeridae	Lissodendoryx	Lissodendoryx colombiensis	1207	AACCUUUAAUUUUGGGGUAGAUAUAAGGCGAGUGGCACUUAUAAUACAUGUUAGGAUGAAAAUGAAGAUUUUUCGUUCGUAUAAGUGAGGAAUGUCCUUGAGCCGGCGAAUUAAACCAGGGGGAAUAUAUGAUUUUACAUGGUUAAUUGAUGGCUAGGGAUCGUAUUaAGUUAGUAGCGgAAUAGCUAGGCUUAGAUGCGUAAUUUAGAGAUCACGCUUCGACUGAAACAAGGGGGAGUCUUGGAUAGAGGCUGCAGUAGAGAAUAUUGUGCAAUGUAUGGGAGUAUGACACAGAGAUGUCGCAAUAAGGCUGUCUAAUAUACGUGCCAGCAGACGCGGUUAAACGUAAGGCCUGAGUCUUUAUUAUAAAAGGCGUAAAGGGUGUGUAGGUGcgauAAGGAGGUUAUUAAGGGGUAAAUAGaAUAGCUUAUGGAAAGAUGGAAUGUGAGGAUAUAAGUUAUAAUAUCAAAGGCGUAGGUAAUUUACUGGUUUAAACUAACGCGGAUAUACGAAAGUAGGGGGAGCAAACGGGAUCGUACCCCCGGUAGUCCUUACUGUAAACUCUGAGUAUUAGAUUAugGAAGAAUCUAUGAGAACUUAAGAAUAUUUCGCCUGGAGAGUACGGUCGCAAGAUUAAAAUUUAAAAAAUAUGGCGGUUCAUUUAAUGcCAUUAGAGGAGCGUGUGGUUUAAUUUGAUGAUCCACAAAUAAUUUUACCAAAGCUGGAgggAGUAUAGGGUGUUUUAAAGCUACUAUAGACaACAucAGUAUUGCAUGGCCGUUGUUAGUUUUUGUUUUGAAAGAAAUAGAAAGGGCAUAAUCUUUACUGUUUAGGGCAGAAAAGGCGAAGUCAGGUCGUUAUGAUCUAGAUGCUUUGGGCUAUACAUGCGCUACAUUggUGUGUUUACAAGAAGGAGAGUUAGAAAGUUAAAUCGGAAUAGUUUUUGAAAUuAGGAGUAUGAGGCAGGAUUUAAUAGUAAUCGGAGAAUAGGGAGCUCUGGUGAAUAUAGGUUAGGUGUUCGUACAAAUCGCCCGUCACCUUAACUAAGUAUAAAUUUCAAAAGUAUAAaGGCUUACAAUGAGAAUAAAGAUAGAACCAGGGCGAAGGGGUAAGUAAAGGGUUAUUUUAUGCGUUAUAUAAUGAAAAGAAUAUAAGGUCGAGAAAGUCGUAACAGAGUGAGAGUAUUGGAAAAUGCUUUUGGGUGAAA	AY320032	38	1	5	2..6	ACCUU	14..18	GGGGU	10	17	2	9	20..29	GAUAUAAGGC	357..365	GUCUUUAUU	19	346	3	8	32..39	GUGGCACU	295..303	AGAUGUCGC	17	272	4	8	40..51	UAUAAUACAUGU	254..261	GCAGUAGA	20	222	5	9	54..63	GGAUGAAAAU	68..78	AUUUUUCGUUC	21	25	6	3	85..87	GUG	213..215	CAC	6	131	7	17	94..114	GUCCUUGAGCCGGCGAAUUAA	143..161	UUAAUUGAUGGCUAGGGAU	40	68	8	2	116..117	CC	122..123	GG	4	8	9	1	127..127	A	135..135	U	2	9	10	13	162..179	CGUAUUAAGUUAGUAGCG	184..200	AGCUAGGCUUAGAUGCG	35	39	11	3	203..205	AUU	210..212	GAU	6	10	12	5	217..221	CUUCG	234..238	GGGAG	10	22	13	3	240..242	CUU	248..250	GAG	6	11	14	9	267..279	UUGUGCAAUGUAU	284..293	GUAUGACACA	23	27	4	AATA	15	11	308..331	AGGCUGUCUAAUAUACGUGCCAGC	336..354	GCGGUUAAACGUAAGGCCU	43	47	16	4	371..374	AGGC	611..614	GCCU	8	244	17	19	382..419	GUGUGUAGGUGCGAUAAGGAGGUUAUUAAGGGGUAAAU	481..510	AUUUACUGGUUUAAACUAACGCGGAUAUAC	68	129	18	13	421..437	GAAUAGCUUAUGGAAAG	444..463	UGUGAGGAUAUAAGUUAUAA	37	43	19	2	472..473	GC	478..479	GU	4	8	20	11	515..532	GUAGGGGGAGCAAACGGG	541..555	CCCGGUAGUCCUUAC	33	41	21	6	566..571	GAGUAU	604..609	AUAUUU	12	44	22	4	574..577	GAUU	585..588	AAUC	8	15	23	2	592..593	GA	598..599	UU	4	8	24	7	616..627	GAGAGUACGGUC	632..642	GAUUAAAAUUU	23	27	25	12	651..667	UGGCGGUUCAUUUAAUG	1008..1025	AGGUUAGGUGUUCGUACA	35	375	26	4	671..674	UUAG	969..972	UUUA	8	302	27	12	676..687	GGAGCGUGUGGU	881..893	AUACAUGCGCUAC	25	218	28	3	693..695	UUG	704..706	CAA	6	14	29	7	716..722	CCAAAGC	871..877	GCUUUGG	14	162	30	8	731..739	GUAUAGGGU	751..759	ACUAUAGAC	18	29	31	16	766..785	AGUAUUGCAUGGCCGUUGUU	846..866	GAAGUCAGGUCGUUAUGAUCU	41	101	32	8	787..795	GUUUUUGUU	800..815	AAGAAAUAGAAAGGGC	25	29	33	9	821..830	CUUUACUGUU	834..843	GGCAGAAAAG	20	23	34	7	899..905	UGUGUUU	924..930	AAGUUAA	14	32	35	9	933..944	CGGAAUAGUUUU	952..963	AGGAGUAUGAGG	24	31	36	7	979..985	AUCGGAG	995..1001	CUCUGGU	14	23	37	41	1030..1081	GCCCGUCACCUUAACUAAGUAUAAAUUUCAAAAGUAUAAAGGCUUACAAUGA	1121..1172	UUAUUUUAUGCGUUAUAUAAUGAAAAGAAUAUAAGGUCGAGAAAGUCGUAAC	104	143	38	10	1177..1186	UGAGAGUAUU	1191..1200	AAUGCUUUUG	20	24
OM729612	Demospongiae	Heteroscleromorpha	Poecilosclerida	Crambeidae	Crambe (in: sponges)	Crambe crambe	1406	AAUCCUNUGAUUUUGGGGAGGGUAUAAAAUUAGGGGCGUUGUUAAUACAUGUUugggugagaacccgAAAAAGUGAGGAGUAUCCUAUUAUCagccguuuaUGCUAGAgGGGGUGAucugcauaguGUAAUAGACgAUUcgggAUCGUAUUAGGCUUUAGaggugUAAgcuucuuguuucuucUUAUGGGAGAGgcgagugguuacUUUAUUuggUUAAAUAACUGgAUGGAUcuuugguguaaAAuugaggGUUUCAUCUUCUUAAcgGGAGAUgggGGUaaAUCUCUAAguGUAGAUGCGCAGUCGAGAGACCACGCUUCCAUUGAAAAAAGGGGGAGUCUUAAGUGAGGCAGCAGUAGCGAAUUUUGUGCAAUGUAUGGAAGUAUGACACAGAGAUGUUCCCGGACGGNUGUCCAAUACACGUGCCAGCAGACGCGGUUAUACGUGAGGCUGGAGUUUUUACCGCGAAAGGCGUAAAGGGUAUGUAGGUGUgagaucauguguuuuaugauuaAGGGGUUUUAAGAGGGUAAUAAGaAUGGCUUAUGGAGAAGUGGAAUUUGUGGAUAUAAGUUGGAAUACCGAAAAGAUAGUAgAUUUACUGGUUAGAACCUAAGCUGAUAUACGAAAGUAGGGGGAGCAAACAGGAUAAUAACCCUGGUAGUCCUUACUGUAAACUCUGUUUUUGUGAUUuuuAGAAUUUuuuuaagggaguuuuaggGAUCUAAGAUAACUCAAGAAGAAACCGCCUGGAGACUACGAUCGCAAGAUUAAAAUUUAAAAAAUUUGGCGGUUCAUUGGUUCAAUUAGAGGAGCGUGUGAUUUAAUCCGAUGAUCCGCGUAUAAUCUUACCAAAACUagaaggagUGUAGAUUGGAUAUGAGUUAUCacaCUGAUUCAGGUGUUGCAUGGUCGUCGUAAGUUUGUGUUUUGAAAGAAAUAGAACGGGCUACACCUUUAUUUUAAGGGACAAGUCAGGUCGUUAUGACCCUUAUGUUUUGGGCUACCCAUGCGCUACACUUUUUUAUauACAAUUACuGAAUACggaauuauuuuuuggaAAGAGUAaggggGUAAguaAAAGUAAAAAAUCGAAGUAUUCUUUGAAAUAgAGAAUAGGAAGAGGGAUUUAAUAGUAAUCGAANAGUAGGGAGUUUCGGUGAAUAAuUUCCAGUGUUCGUACAAAUCGCCCGUCNUCUUAACCAAAGAGGGGGUUUCAAAAGGGUUAAUGAAGgaAUGAAAGuAAAAAUUCGUUAAUAUauuggaaugaaAAUAUUCUGUCUGAAgaugggauUCUCAACaUUguggagaaaagaUUCAUUUUUGAUUUaaUUUGaaGAAAAAAUUUUUAGGUCGAGAAAGUCGUAACAUAGUAAGGGUAUUGGAAAAUGCUCUUGGAUAAAA	AY320032	38	1	5	3..7	UCCUN	15..19	GGGGA	10	17	2	9	21..30	GGUAUAAAAU	458..466	GUUUUUACC	19	446	3	8	33..40	GGGGCGUU	396..404	AGAUGUUCC	17	372	4	8	41..52	GUUAAUACAUGU	355..362	GCAGUAGC	20	322	5	10	71..82	AAGUGAGGAGUA	86..105	UAUUAUCAGCCGUUUAUGCU	32	35	6	3	113..115	GUG	315..317	CAC	6	205	7	13	132..153	AGACGAUUCGGGAUCGUAUUAG	224..256	CUGGAUGGAUCUUUGGUGUAAAAUUGAGGGUUU	55	125	8	6	155..160	CUUUAG	184..189	UUAUGG	12	35	9	2	193..194	AG	216..217	UU	4	25	10	13	257..275	CAUCUUCUUAACGGGAGAU	284..302	AUCUCUAAGUGUAGAUGCG	38	46	11	3	305..307	GUC	312..314	GAC	6	10	12	5	319..323	CUUCC	336..340	GGGAG	10	22	13	3	342..344	CUU	349..351	GAG	6	10	14	9	368..380	UUGUGCAAUGUAU	385..394	GUAUGACACA	23	27	4	CGGA	15	11	409..432	CGGNUGUCCAAUACACGUGCCAGC	437..455	GCGGUUAUACGUGAGGCUG	43	47	16	4	472..475	AGGC	750..753	GCCU	8	282	17	17	483..537	GUAUGUAGGUGUGAGAUCAUGUGUUUUAUGAUUAAGGGGUUUUAAGAGGGUAAUA	600..628	UUUACUGGUUAGAACCUAAGCUGAUAUAC	84	146	18	13	539..555	GAAUGGCUUAUGGAGAA	562..581	UUUGUGGAUAUAAGUUGGAA	37	43	19	2	590..591	AG	596..597	UA	4	8	20	11	633..650	GUAGGGGGAGCAAACAGG	659..673	CCUGGUAGUCCUUAC	33	41	21	6	684..689	GUUUUU	743..748	AGAAAC	12	65	22	4	692..695	GAUU	724..727	GAUC	8	36	23	2	731..732	GA	737..738	UC	4	8	24	7	755..766	GAGACUACGAUC	771..781	GAUUAAAAUUU	23	27	25	10	790..802	UGGCGGUUCAUUG	1174..1186	CAGUGUUCGUACA	26	397	26	4	809..812	UUAG	1131..1134	UUUA	8	326	27	12	814..825	GGAGCGUGUGAU	1008..1020	ACCCAUGCGCUAC	25	207	28	3	831..833	CCG	842..844	CGU	6	14	29	7	854..860	CCAAAAC	998..1004	GUUUUGG	14	151	30	6	874..879	GAUUGG	895..900	CUGAUU	12	27	31	16	903..922	GGUGUUGCAUGGUCGUCGUA	973..993	CAAGUCAGGUCGUUAUGACCC	41	91	32	8	924..932	GUUUGUGUU	937..952	AAGAAAUAGAACGGGC	25	29	33	5	958..962	CUUUA	966..970	UAAGG	10	13	34	11	1024..1040	UUUUUAUAUACAAUUAC	1076..1092	GUAAGUAAAAGUAAAAA	34	69	35	9	1095..1106	CGAAGUAUUCUU	1113..1125	AGAGAAUAGGAAG	25	31	36	7	1141..1147	AUCGAAN	1157..1163	UUUCGGU	14	23	37	41	1191..1245	GCCCGUCNUCUUAACCAAAGAGGGGGUUUCAAAAGGGUUAAUGAAGGAAUGAAAG	1305..1371	UUGUGGAGAAAAGAUUCAUUUUUGAUUUAAUUUGAAGAAAAAAUUUUUAGGUCGAGAAAGUCGUAAC	122	181	38	10	1376..1385	UAAGGGUAUU	1390..1399	AAUGCUCUUG	20	24
OZ004599	Demospongiae	Heteroscleromorpha	Poecilosclerida	Crambeidae	Crambe (in: sponges)	Crambe crambe	1407	AAUCCUUUGAUUUUGGGGAGGGUAUAAAAUUAGGGGCGUUGUUAAUACAUGUUugggugagaacccgAAAAAGUGAGGAGUAUCCUAUUAUCagccguuuaUGCUAGAgGGGGUGAucugcauaguGUAAUAGACGAUUcugggAUCGUAUUAGGCUUUAGaggugUAAgcuucuuguuucuucUUAUGGGAGAGgcgagugguuacUUUAUUuggUUAAAUAACUGgAUGGAUcuuugguguaaAAUUgaggGUUUCAUCUUCUUAAcgGGAGAUgggGGUaaAUCUCUAAguGUAGAUGCGCAGUCGAGAGACCACGCUUCCAUUGAAAAAAGGGGGAGUCUUAAGUGAGGCAGCAGUAGCGAAUUUUGUGCAAUGUAUGGAAGUAUGACACAGAGAUGUUCCCGGACGGCUGUCCAAUACACGUGCCAGCAGACGCGGUUAUACGUGAGGCUGGAGUUUUUACCGCGAAAGGCGUAAAGGGUAUGUAGGUGUgagaucauguguuuuaugauuaAGGGGUUUUAAGAGGGUAAUAAGaAUGGCUUAUGGAGAAGUGGAAUUUGUGGAUAUAAGUUGGAAUACCGAAAAGAUAGUAgAUUUACUGGUUAGAACCUAAGCUGAUAUACGAAAGUAGGGGGAGCAAACAGGAUAAUAACCCUGGUAGUCCUUACUGUAAACUCUGUUUUUGUGAUUuuuAGAAUUUuuuuaagggaguuuuaggGAUCUAAGAUAACUCAAGAAGAAACCGCCUGGAGACUACGAUCGCAAGAUUAAAAUUUAAAAAAUUUGGCGGUUCAUUGGUUCAAUUAGAGGAGCGUGUGAUUUAAUCCGAUGAUCCGCGUAUAAUCUUACCAAAACUagaaggagUGUAGAUUGGAUAUGAGUUAUCacaCUGAUUCAGGUGUUGCAUGGUCGUCGUAAGUUUGUGUUUUGAAAGAAAUAGAACGGGCUACACCUUUAUUUUAAGGGACAAGUCAGGUCGUUAUGACCCUUAUGUUUUGGGCUACCCAUGCGCUACACUUUUUUAUauACAAUUACuGAAUACggaauuauuuuuuggaAAGAGUAaggggGUAAguaAAAGUAAAAAAUCGAAGUAUUCUUUGAAAUAgAGAAUAGGAAGAGGGAUUUAAUAGUAAUCGAAAAGUAGGGAGUUUCGGUGAAUAAuUUCCAGUGUUCGUACAAAUCGCCCGUCAUCUUAACCAAAGAGGGGGUUUCAAAAGGGUUAAUGAAGgaAUGAAAGuAAAAAUUCGUUAAUAUauuggaaugaaAAUAUUCUGUCUGAAgaugggauUCUCAACaUUguggagaaaagaUUCAUUUUUGAUUUaaUUUGaaGAAAAAAUUUUUAGGUCGAGAAAGUCGUAACAUAGUAAGGGUAUUGGAAAAUGCUCUUGGAUAAAA	AY320032	38	1	5	3..7	UCCUU	15..19	GGGGA	10	17	2	9	21..30	GGUAUAAAAU	459..467	GUUUUUACC	19	447	3	8	33..40	GGGGCGUU	397..405	AGAUGUUCC	17	373	4	8	41..52	GUUAAUACAUGU	356..363	GCAGUAGC	20	323	5	10	71..82	AAGUGAGGAGUA	86..105	UAUUAUCAGCCGUUUAUGCU	32	35	6	3	113..115	GUG	316..318	CAC	6	206	7	15	132..154	AGACGAUUCUGGGAUCGUAUUAG	225..257	CUGGAUGGAUCUUUGGUGUAAAAUUGAGGGUUU	56	126	8	6	156..161	CUUUAG	185..190	UUAUGG	12	35	9	2	194..195	AG	217..218	UU	4	25	10	13	258..276	CAUCUUCUUAACGGGAGAU	285..303	AUCUCUAAGUGUAGAUGCG	38	46	11	3	306..308	GUC	313..315	GAC	6	10	12	5	320..324	CUUCC	337..341	GGGAG	10	22	13	3	343..345	CUU	350..352	GAG	6	10	14	9	369..381	UUGUGCAAUGUAU	386..395	GUAUGACACA	23	27	4	CGGA	15	11	410..433	CGGCUGUCCAAUACACGUGCCAGC	438..456	GCGGUUAUACGUGAGGCUG	43	47	16	4	473..476	AGGC	751..754	GCCU	8	282	17	17	484..538	GUAUGUAGGUGUGAGAUCAUGUGUUUUAUGAUUAAGGGGUUUUAAGAGGGUAAUA	601..629	UUUACUGGUUAGAACCUAAGCUGAUAUAC	84	146	18	13	540..556	GAAUGGCUUAUGGAGAA	563..582	UUUGUGGAUAUAAGUUGGAA	37	43	19	2	591..592	AG	597..598	UA	4	8	20	11	634..651	GUAGGGGGAGCAAACAGG	660..674	CCUGGUAGUCCUUAC	33	41	21	6	685..690	GUUUUU	744..749	AGAAAC	12	65	22	4	693..696	GAUU	725..728	GAUC	8	36	23	2	732..733	GA	738..739	UC	4	8	24	7	756..767	GAGACUACGAUC	772..782	GAUUAAAAUUU	23	27	25	10	791..803	UGGCGGUUCAUUG	1175..1187	CAGUGUUCGUACA	26	397	26	4	810..813	UUAG	1132..1135	UUUA	8	326	27	12	815..826	GGAGCGUGUGAU	1009..1021	ACCCAUGCGCUAC	25	207	28	3	832..834	CCG	843..845	CGU	6	14	29	7	855..861	CCAAAAC	999..1005	GUUUUGG	14	151	30	6	875..880	GAUUGG	896..901	CUGAUU	12	27	31	16	904..923	GGUGUUGCAUGGUCGUCGUA	974..994	CAAGUCAGGUCGUUAUGACCC	41	91	32	8	925..933	GUUUGUGUU	938..953	AAGAAAUAGAACGGGC	25	29	33	5	959..963	CUUUA	967..971	UAAGG	10	13	34	11	1025..1041	UUUUUAUAUACAAUUAC	1077..1093	GUAAGUAAAAGUAAAAA	34	69	35	9	1096..1107	CGAAGUAUUCUU	1114..1126	AGAGAAUAGGAAG	25	31	36	7	1142..1148	AUCGAAA	1158..1164	UUUCGGU	14	23	37	41	1192..1246	GCCCGUCAUCUUAACCAAAGAGGGGGUUUCAAAAGGGUUAAUGAAGGAAUGAAAG	1306..1372	UUGUGGAGAAAAGAUUCAUUUUUGAUUUAAUUUGAAGAAAAAAUUUUUAGGUCGAGAAAGUCGUAAC	122	181	38	10	1377..1386	UAAGGGUAUU	1391..1400	AAUGCUCUUG	20	24
KR911862	Demospongiae	Heteroscleromorpha	Poecilosclerida	Crellidae	Crella	Crella elegans	1219	AUCCUUUUAUUUUGGGGAGGGUAUAAAGCGAGUAGCACUUAUAAUACAUGCUAGGGUAGGAAGGCUUUCUAUCCGUACAAGUGAGGAAUGCCUUAAAGCCACUUAGGgAAAcuaGGGGGAAUAUaAAGUUUAcAUAGUUAAUUAAUGGCUUGGGGCCGUAUUAgGCUUUUAGAGUGAgAUCUAGGCUUAGAUGCGUAGUUGAGAGACCACGCUUCGACUGAAACAAGGGGGAGCUUCAUCUAGGGGCUGCAGUAAAGAAUAUUGUGCAAUGUAUGAAAAUAUGACACAGAGAUGUUACAUUUUAAGGCUGUCUAAUAUACGUGCCAGCAGACGCGGUUAAACGUAAGGCCUGAGUUUUUACCAUAAAAGGCGUAAAGGGUAUAUAGGUGcgauagaaAGAGGUUUUAAAGGGGUAAGGAGAAUggUUUAUGUAAAAAUUGAAUGUGGUCAGAUAAAGUagaAUCUCAAAAGCGGAGGAAGCUUACUGGUUAAAACAAagCAGAUAUACGAAAGUAGGGGGAGCGAACGGGAAUAGUAAGCCCGCUAGUCCUUACUGUAAACUUUAAAUUUUAGGGUuuuAGACGAAUCUACGAUAACUUAAGAAAAUUUCGCCUGGAGGGUACGGUCGCAAGAUUAACAUUUAAAAAAUAUGGCGGUUCACUGGUGCAAUUAGAGGAGCGUGUGGUUUAAUUCGAUGAUUCGCGAAUAAUUUUACCAAGAUUGGAAGGggUgUGAAucggGUUGGAGUUCUUACAUUGAAUUCAGGUAUUGCAUGGCCGUCGUCAGUUUGUGUUUUGAAAGUAUUAGAAUGGGCUUAAUCCGGGNUUAUUUAUUGGGUAAAUGAAUAGAGGGGAGGAAGUCAGGUCGUUAUGGUCCUAAUGUUUUGGGCGAUACAUGCGCUACAAggaagGUAUAUACACAAGGGCGAGUUAAAAAGUAAAAGAUCGGAAUAGUUUUUGCAAUAGAgAGUAUGAAGUGGGAUUUAAUAGUAAUCGGAAAGUAGGGCGUUGUGGUGAAUAAAAACUGGGUGUUCGUACAAAUCGCCCGUCACCUUAGCUAAGUUAAUUUUUAAAAAGUGUAAAGUCAUAAAAGAagGAUAAAAACAGAAUAUAGACGAGGGCUAAGUAAGGgauUCGUUUGUGUAUUAUAUUACUAAAAAUUAAUAAAGUCGAGAAAGUCGUAACAUAGUAAGAGUAUUGGAAAAUGUUCUUGGAUUAAA	AY320032	36	1	5	2..6	UCCUU	14..18	GGGGA	10	17	2	9	20..29	GGUAUAAAGC	354..362	GUUUUUACC	19	343	3	8	32..39	GUAGCACU	290..298	AGAUGUUAC	17	267	4	8	40..51	UAUAAUACAUGC	249..256	GCAGUAAA	20	217	5	9	54..64	GGGUAGGAAGG	65..74	CUUUCUAUCC	21	21	6	3	81..83	GUG	208..210	CAC	6	130	7	15	90..124	GCCUUAAAGCCACUUAGGGAAACUAGGGGGAAUAU	134..156	AUAGUUAAUUAAUGGCUUGGGGC	58	67																	8	13	157..174	CGUAUUAGGCUUUUAGAG	179..195	AUCUAGGCUUAGAUGCG	35	39	9	3	198..200	GUU	205..207	GAC	6	10	10	5	212..216	CUUCG	229..233	GGGAG	10	22	11	3	235..237	UUC	243..245	GGG	6	11	12	9	262..274	UUGUGCAAUGUAU	279..288	AUAUGACACA	23	27	6	ATTTTA	13	11	305..328	AGGCUGUCUAAUAUACGUGCCAGC	333..351	GCGGUUAAACGUAAGGCCU	43	47	14	4	368..371	AGGC	611..614	GCCU	8	247	15	16	379..418	GUAUAUAGGUGCGAUAGAAAGAGGUUUUAAAGGGGUAAGG	480..508	GCUUACUGGUUAAAACAAAGCAGAUAUAC	69	130	16	12	420..436	GAAUGGUUUAUGUAAAA	443..464	UGUGGUCAGAUAAAGUAGAAUC	39	45	17	2	471..472	GC	477..478	GA	4	8	18	11	513..530	GUAGGGGGAGCGAACGGG	540..554	CCCGCUAGUCCUUAC	33	42	19	6	565..570	AAAUUU	604..609	AAAUUU	12	45	20	2	573..574	GG	587..588	UC	4	16	21	2	592..593	GA	598..599	UU	4	8	22	7	616..627	GAGGGUACGGUC	632..642	GAUUAACAUUU	23	27	23	12	651..667	UGGCGGUUCACUGGUGC	1021..1038	AAACUGGGUGUUCGUACA	35	388	24	4	670..673	UUAG	982..985	UUUA	8	316	25	12	675..686	GGAGCGUGUGGU	891..903	AUACAUGCGCUAC	25	229	26	3	692..694	UCG	703..705	CGA	6	14	27	7	715..721	CCAAGAU	881..887	GUUUUGG	14	173	28	6	727..735	GGGGUGUGA	757..762	UGAAUU	15	36	29	16	765..784	GGUAUUGCAUGGCCGUCGUC	856..876	GAAGUCAGGUCGUUAUGGUCC	41	112	30	8	786..794	GUUUGUGUU	799..814	AAGUAUUAGAAUGGGC	25	29	31	12	820..835	CCGGGNUUAUUUAUUG	839..853	AAAUGAAUAGAGGGG	31	34	32	7	912..918	UAUAUAC	937..943	GUAAAAG	14	32	33	9	946..957	CGGAAUAGUUUU	964..976	AGAGAGUAUGAAG	25	31	34	7	992..998	AUCGGAA	1008..1014	UUGUGGU	14	23	35	40	1043..1093	GCCCGUCACCUUAGCUAAGUUAAUUUUUAAAAAGUGUAAAGUCAUAAAAGA	1134..1184	UCGUUUGUGUAUUAUAUUACUAAAAAUUAAUAAAGUCGAGAAAGUCGUAAC	102	142	36	10	1189..1198	UAAGAGUAUU	1203..1212	AAUGUUCUUG	20	24
OM729626	Demospongiae	Heteroscleromorpha	Poecilosclerida	Hymedesmiidae	Hymedesmia	Hymedesmia sp. n. DVL-2023	1223	GAUCCUUUUAUUUUGGGGAGGAUAUAAAGCGAGUAGCACUUAUAAUACAUGCUAGGGUAGGAAGGUCUUCUACCCAUACAAGUGAGGAAUGCCUUAAAGCCACUUAAUACAACUAGGGGGAAUCUAGGAUUUACAUAGUUAAUUAAUGGUUUGGGGUCGUAUUAgGCUUUUAGAGUGAaAUCUAGGCUUAGAUGCGUAGUUGAGAAACCACGCUUCGACUGAAACAAGGGGGAGCUUCAUCUAGGGGCUGCAGUAAAGAAUAUUGUGCAAUGUACGAAAAUAUGACACAGAGAUGUUACAUUUUAAGGUUGUCUAAUAUACGUGCCAGCAGACGCGGUUAAACGUAAGGCCUGAGUUUUUAUCAUAAAAGGCGUAAAGGGUAUAUAGGUGUGAUAGAAAGAGguuuuaaagGGGUAAGGAGAaUGGUUUAUGUAAAAAUUGAAUGUGGUCAGAUAAAGUAGAAUUUCAAAAGCGGAGGCAGCUUACUGguUAAAAAAAAGCGGAUAUACGAAAGUAGGGGGAGCGAACGGGAAUAGUAAGCCCGUUAGUCCUUACUGUAAACUUUUAAUUUUAaGGUUUUAGAGGAAUCUACGAUAACUUAAGAAAAUUUCGCCUGGAGAGUACGGUCGCAAGAUUAAAAUUUAAAAAAUAUGGCGGUUCACUGGUGCAAUUAGAGGAGCGUGUGGUUUAAUUCGAUGAUUCGCGAAUAAUUUUACCAAGAUUGGAAgaGGUGUGgAuUGGauUAGAGUUAUUACauUGAACUCAGGUAUUGCAUGGCCGUCGUCAGUUUGUGUUUUGAAAGUACUAGAAUGGGCAAAAUCCGGGUUUAUUUAUUGGGCUAAUAAAAAACAGAGGAGGAUGUCAGGUCGUUAUGGUCCUAAUGUUUUGGGCUAUACAUGCGCUACAAggaagGUAUAUACACAGAAGGGCGAGUUAAAAAGUAAAAGAUCGGAAUAGUUUUUGCAAUAGAgAGUAUGAAGUGGGAUUUAAUAGUAAUCGGAAAGUAGGGCGUUUUGGUGAAUAAAAACUGAGUGUUCGUACAAAUCGCCCGUCACCUUAGCUAAGUUCAUUUUUAUAAAGUGUAAAGCUAGAAAAGAAGGgGAAAAACAUAAUAUAGGCGGGGGCUAAGUAAAGgaUUCUUUUGUAGAUUAUAUUACUAAAAAUUAAUAAAGUCGAGAAAGUCGUAACAUAGUAAGAGUAUUGGAAAAUGUUCUUGGAUUAAA	AY320032	36	1	5	3..7	UCCUU	15..19	GGGGA	10	17	2	9	21..30	GAUAUAAAGC	355..363	GUUUUUAUC	19	343	3	8	33..40	GUAGCACU	291..299	AGAUGUUAC	17	267	4	8	41..52	UAUAAUACAUGC	250..257	GCAGUAAA	20	217	5	9	55..65	GGGUAGGAAGG	66..75	UCUUCUACCC	21	21	6	3	82..84	GUG	209..211	CAC	6	130	7	20	91..118	GCCUUAAAGCCACUUAAUACAACUAGGG	122..157	AUCUAGGAUUUACAUAGUUAAUUAAUGGUUUGGGGU	64	67																	8	13	158..175	CGUAUUAGGCUUUUAGAG	180..196	AUCUAGGCUUAGAUGCG	35	39	9	3	199..201	GUU	206..208	AAC	6	10	10	5	213..217	CUUCG	230..234	GGGAG	10	22	11	3	236..238	UUC	244..246	GGG	6	11	12	9	263..275	UUGUGCAAUGUAC	280..289	AUAUGACACA	23	27	6	ATTTTA	13	11	306..329	AGGUUGUCUAAUAUACGUGCCAGC	334..352	GCGGUUAAACGUAAGGCCU	43	47	14	4	369..372	AGGC	612..615	GCCU	8	247	15	16	380..419	GUAUAUAGGUGUGAUAGAAAGAGGUUUUAAAGGGGUAAGG	481..509	GCUUACUGGUUAAAAAAAAGCGGAUAUAC	69	130	16	13	421..437	GAAUGGUUUAUGUAAAA	444..463	UGUGGUCAGAUAAAGUAGAA	37	43	17	2	472..473	GC	478..479	GC	4	8	18	11	514..531	GUAGGGGGAGCGAACGGG	541..555	CCCGUUAGUCCUUAC	33	42	19	6	566..571	UAAUUU	605..610	AAAUUU	12	45	20	4	575..578	GGUU	586..589	AAUC	8	15	21	2	593..594	GA	599..600	UU	4	8	22	7	617..628	GAGAGUACGGUC	633..643	GAUUAAAAUUU	23	27	23	12	652..668	UGGCGGUUCACUGGUGC	1025..1042	AAACUGAGUGUUCGUACA	35	391	24	4	671..674	UUAG	986..989	UUUA	8	319	25	12	676..687	GGAGCGUGUGGU	893..905	AUACAUGCGCUAC	25	230	26	3	693..695	UCG	704..706	CGA	6	14	27	7	716..722	CCAAGAU	883..889	GUUUUGG	14	174	28	7	730..740	GGUGUGGAUUG	755..763	CAUUGAACU	20	34	29	16	766..785	GGUAUUGCAUGGCCGUCGUC	858..878	GAUGUCAGGUCGUUAUGGUCC	41	113	30	8	787..795	GUUUGUGUU	800..815	AAGUACUAGAAUGGGC	25	29	31	13	821..836	CCGGGUUUAUUUAUUG	840..855	UAAUAAAAAACAGAGG	32	35	32	7	914..920	UAUAUAC	941..947	GUAAAAG	14	34	33	9	950..961	CGGAAUAGUUUU	968..980	AGAGAGUAUGAAG	25	31	34	7	996..1002	AUCGGAA	1012..1018	UUUUGGU	14	23	35	40	1047..1097	GCCCGUCACCUUAGCUAAGUUCAUUUUUAUAAAGUGUAAAGCUAGAAAAGA	1138..1188	UCUUUUGUAGAUUAUAUUACUAAAAAUUAAUAAAGUCGAGAAAGUCGUAAC	102	142	36	10	1193..1202	UAAGAGUAUU	1207..1216	AAUGUUCUUG	20	24
MK079948	Demospongiae	Heteroscleromorpha	Poecilosclerida	Hymedesmiidae	Phorbas	Phorbas areolatus	1217	GAUCCUUUUAUUUUGGGGAGGAUAUAAAGCGAGUAGCACUUAUAAUACAUGCUAGGGCAGGAAGGUUUUCUGUUCAUACAAGUGAGGAAUGCCUUAAAGCCACUUAAUGAAACUAGGGGGAAUAUAGAAUUUACAUAGUUAAUUAAUGGUUUGGGGCCGUAUUAGGUUUUAGAGUGAgAUCUAGGCUUAGAUGCGUAGUUGAGAGACCACGCUUCGACUGAAAUAAGGGGGAGCUUCGUCUAGGGGCUGCAGUAAAGAAUAUUGUGCAAUGUAUGAAAAUAUGACACAGAGAUGUUACAUUUUAAGGUUGUCUAAUAUACGUGCCAGCAGACGCGGUUAAACGUAAGGCCUGAGUUUUUAUCAUAAAAGGCGUAAAGGGCAUAUAGGUGcgauagaaggggGuUUUUAAAAGGGUAAGGAGAaUGGUUUAUGUAAAAAUCAAAUGUGGUCAGAUAAAGUAGAAUUUCAAAAGCGGAGGUUGCUUACUGguUAAAAAAAagCAGAUAUACGAAAGUAGGGGGAGCGAACGGGAAUAGUAAGCCCGUUAGUCCUUACUGUAAACUUUUAAUUUUAagGUUUAGAUGAAUCUACGAUAACUUAAGAAAAUUUCGCCUGGAGAGUACGGUCGCAAGAUUAAAAUUUAAAAAAUAUGGCGGUUCACUGUUgcAAUUAGAGGAGCGUGUGGUUUAAUUCGAUGAUUCGCGAAUAAUUUUACCAAGAUUGGAAGGggUGUGGAUUGUAAUUAUUACAUUGAACUCAGGUAUUGCAUGGCCGUCGUCAGUUUGUGUUUUGAAAGUAUUAGAAUGGGCUUAAUCCGGGUUUAUUUAUUGGGCUAAUAAAAAAGAGgGGAGGAAGUCAGGUCGUUAUGGUCCUAAUGUUUUGGGCUAUACAUGCGCUACAAggaagGUAUAUACACAGAAGGACGAGUUAAAAAGUAAAAGAUCAGAAUGGUUUUUGCAAUAGAgAGUAUGAAGUGGGAUUUAAUAGUAAUCGGAAAGUAGGGCGUUUUGGUGAAUAAaAACUGGGUGUUCGUACAAAUCGCCCGUCACCUUAGCUAAGUUAAUUUUUAAAAAGUGUAAAACUAUAAaAGAAGGAUAAAAACAGAACAUGGGCAAGGGCUAAGUAAGGgGUUCUuAAGUAGAUUAUAUUACUAAAAAUUAAUAAAGUCGAGAAAGUCGUAACAUAGUAAGAGUAUUGGAAAAUGUUCUUGGAUUAAA	AY320032	36	1	5	3..7	UCCUU	15..19	GGGGA	10	17	2	9	21..30	GAUAUAAAGC	354..362	GUUUUUAUC	19	342	3	8	33..40	GUAGCACU	290..298	AGAUGUUAC	17	266	4	8	41..52	UAUAAUACAUGC	249..256	GCAGUAAA	20	216	5	9	55..65	GGGCAGGAAGG	66..75	UUUUCUGUUC	21	21	6	3	82..84	GUG	208..210	CAC	6	129	7	23	91..118	GCCUUAAAGCCACUUAAUGAAACUAGGG	122..157	AUAUAGAAUUUACAUAGUUAAUUAAUGGUUUGGGGC	64	67																	8	13	158..174	CGUAUUAGGUUUUAGAG	179..195	AUCUAGGCUUAGAUGCG	34	38	9	3	198..200	GUU	205..207	GAC	6	10	10	5	212..216	CUUCG	229..233	GGGAG	10	22	11	3	235..237	UUC	243..245	GGG	6	11	12	9	262..274	UUGUGCAAUGUAU	279..288	AUAUGACACA	23	27	6	ATTTTA	13	11	305..328	AGGUUGUCUAAUAUACGUGCCAGC	333..351	GCGGUUAAACGUAAGGCCU	43	47	14	4	368..371	AGGC	611..614	GCCU	8	247	15	14	379..419	GCAUAUAGGUGCGAUAGAAGGGGGUUUUUAAAAGGGUAAGG	481..509	GCUUACUGGUUAAAAAAAAGCAGAUAUAC	70	131	16	13	421..437	GAAUGGUUUAUGUAAAA	444..463	UGUGGUCAGAUAAAGUAGAA	37	43	17	2	472..473	GC	478..479	GU	4	8	18	11	514..531	GUAGGGGGAGCGAACGGG	541..555	CCCGUUAGUCCUUAC	33	42	19	6	566..571	UAAUUU	604..609	AAAUUU	12	44	20	4	576..579	GUUU	585..588	AAUC	8	13	21	2	592..593	GA	598..599	UU	4	8	22	7	616..627	GAGAGUACGGUC	632..642	GAUUAAAAUUU	23	27	23	11	651..665	UGGCGGUUCACUGUU	1020..1036	AACUGGGUGUUCGUACA	32	386	24	4	670..673	UUAG	980..983	UUUA	8	314	25	12	675..686	GGAGCGUGUGGU	887..899	AUACAUGCGCUAC	25	225	26	3	692..694	UCG	703..705	CGA	6	14	27	7	715..721	CCAAGAU	877..883	GUUUUGG	14	169	28	6	727..734	GGGGUGUG	752..757	UGAACU	14	31	29	16	760..779	GGUAUUGCAUGGCCGUCGUC	852..872	GAAGUCAGGUCGUUAUGGUCC	41	113	30	8	781..789	GUUUGUGUU	794..809	AAGUAUUAGAAUGGGC	25	29	31	12	815..830	CCGGGUUUAUUUAUUG	834..849	UAAUAAAAAAGAGGGG	32	35	32	7	908..914	UAUAUAC	935..941	GUAAAAG	14	34	33	9	944..955	CAGAAUGGUUUU	962..974	AGAGAGUAUGAAG	25	31	34	7	990..996	AUCGGAA	1006..1012	UUUUGGU	14	23	35	40	1041..1092	GCCCGUCACCUUAGCUAAGUUAAUUUUUAAAAAGUGUAAAACUAUAAAAGAA	1131..1182	UUCUUAAGUAGAUUAUAUUACUAAAAAUUAAUAAAGUCGAGAAAGUCGUAAC	104	142	36	10	1187..1196	UAAGAGUAUU	1201..1210	AAUGUUCUUG	20	24
OM729646	Demospongiae	Heteroscleromorpha	Poecilosclerida	Hymedesmiidae	Phorbas	Phorbas amaranthus	1222	GAUCCUUUUAUUUUGGGGAGGAUAUAAAGCGAGUAGCACUUAUAAUACAUGCUAGGAUAGGAGGGCUUUCGAUCCAUACAAGUGAGGAGUGCCUUAAAGCCACUUAAUGAAACUAGAGGGAAUUCAGGAUUUACAUAGCUAAUUAAUGGUUUGGGGUCGUAUUAGGUuUUUAGAGGGAgAUCUAGGCUUAGAUGCGUAGUUGAGAGGCCACGCUUCGACUGAAACAAGGGGGAGCUUCAUCUAGGGGCUGCAGUAAAGAAUAUUGUGCAAUAUAUGAAAAUAUGACACAGAGAUGUUACAUUUUAAGGCUGUCUAAUAUACGUGCCAGCAGACGCGGUUAAACGUAAGGCCUGAGUUUUUAUCAUAAAGGCGUAAAGGGUAUAUAGGUGcAAUAGAAAGAGguuuuuaaagGGGUAAGUAGAaUGGUUUAUGUAAAAAUUGAAUGUGGUCAGAUAAAGUAGAAUUUCAAAAGCGGAGGUAGCUUACUGguUAAAAAAAAgCAGAUAUACGAAAGUGGGGGGAGCGAACGGGAAUAGUAAGCCCGUUAGUCCUUACUGUAAACUAUUAAUUUUAagGUUUAGAUGAAUCUACGAUAACUUAAGAAAAUUACGCCUGGAGAGUACGGUCGCAAGAUUAAAAUUUAAAAAAUAUGGCGGUUCACUGGUGCAAUUAGAGGAGCGUGUGGUUUAAUUCGAUGAUUCGCGAAUAAUUUUACCAAGAUUGGAAGGUGUGuggAUUGGAUUGGAGUUAuUACauUGAACUCAGGUAUUGCAUGGCCGUCGUCAGUUUGUGUUCUGAAAGUAUUAGAAUGGGCAUAAUCCGGGUUUAUUUAUUGGGCUAAUAAAAAAGAGAGGAGGAAGUCAGGUCGUUAUGGUCCUAAUGUUUUGGGCCAUACAUGCGCUACAAggaggGUAUAUACACAGAAGGGCGAGUUAAAAAGUAAAAGAUCGGAAUAGUUUUUGCAAUAGAgAGUAUGAAGCGGGAUUUAAUAGUAAUCGGAAAGUAGGGAGUUUUGGUGAAUAAAAACUGGGUGUUCGUACAAAUCGCCCGUCACCUUAGCUAAGUUAAUUUUUAAAAAGUGUAAAGCUAUAAAAGAAGGAUAAAGACAGAAUAGAGGCGGGGGCUAAGUAAAGGCGUCUUUUGUAUCUUAUAUUACUAAAAAUUAAUAAAGUCGAGAAAGUCGUAACAUAGUAAGAGUAUUGGAAAAUGUUCUUGGAUUAAA	AY320032	36	1	5	3..7	UCCUU	15..19	GGGGA	10	17	2	8	22..30	AUAUAAAGC	355..362	GUUUUUAU	17	341	3	8	33..40	GUAGCACU	291..299	AGAUGUUAC	17	267	4	8	41..52	UAUAAUACAUGC	250..257	GCAGUAAA	20	217	5	7	55..63	GGAUAGGAG	66..75	CUUUCGAUCC	19	21	6	3	82..84	GUG	209..211	CAC	6	130	7	23	91..118	GCCUUAAAGCCACUUAAUGAAACUAGAG	122..157	AUUCAGGAUUUACAUAGCUAAUUAAUGGUUUGGGGU	64	67																	8	13	158..175	CGUAUUAGGUUUUUAGAG	180..196	AUCUAGGCUUAGAUGCG	35	39	9	3	199..201	GUU	206..208	GGC	6	10	10	5	213..217	CUUCG	230..234	GGGAG	10	22	11	3	236..238	UUC	244..246	GGG	6	11	12	9	263..275	UUGUGCAAUAUAU	280..289	AUAUGACACA	23	27	6	ATTTTA	13	11	306..329	AGGCUGUCUAAUAUACGUGCCAGC	334..352	GCGGUUAAACGUAAGGCCU	43	47	14	4	368..371	AGGC	611..614	GCCU	8	247	15	15	379..419	GUAUAUAGGUGCAAUAGAAAGAGGUUUUUAAAGGGGUAAGU	481..509	GCUUACUGGUUAAAAAAAAGCAGAUAUAC	70	131	16	13	421..437	GAAUGGUUUAUGUAAAA	444..463	UGUGGUCAGAUAAAGUAGAA	37	43	17	2	472..473	GC	478..479	GU	4	8	18	11	514..531	GUGGGGGGAGCGAACGGG	541..555	CCCGUUAGUCCUUAC	33	42	19	6	566..571	UAAUUU	604..609	AAAUUA	12	44	20	4	576..579	GUUU	585..588	AAUC	8	13	21	2	592..593	GA	598..599	UU	4	8	22	7	616..627	GAGAGUACGGUC	632..642	GAUUAAAAUUU	23	27	23	12	651..667	UGGCGGUUCACUGGUGC	1024..1041	AAACUGGGUGUUCGUACA	35	391	24	4	670..673	UUAG	985..988	UUUA	8	319	25	12	675..686	GGAGCGUGUGGU	892..904	AUACAUGCGCUAC	25	230	26	3	692..694	UCG	703..705	CGA	6	14	27	7	715..721	CCAAGAU	882..888	GUUUUGG	14	174	28	8	727..738	GGUGUGUGGAUU	752..762	UACAUUGAACU	23	36	29	16	765..784	GGUAUUGCAUGGCCGUCGUC	857..877	GAAGUCAGGUCGUUAUGGUCC	41	113	30	8	786..794	GUUUGUGUU	799..814	AAGUAUUAGAAUGGGC	25	29	31	13	820..835	CCGGGUUUAUUUAUUG	839..854	UAAUAAAAAAGAGAGG	32	35	32	7	913..919	UAUAUAC	940..946	GUAAAAG	14	34	33	9	949..960	CGGAAUAGUUUU	967..979	AGAGAGUAUGAAG	25	31	34	7	995..1001	AUCGGAA	1011..1017	UUUUGGU	14	23	35	42	1046..1099	GCCCGUCACCUUAGCUAAGUUAAUUUUUAAAAAGUGUAAAGCUAUAAAAGAAGG	1134..1187	GCGUCUUUUGUAUCUUAUAUUACUAAAAAUUAAUAAAGUCGAGAAAGUCGUAAC	108	142	36	10	1192..1201	UAAGAGUAUU	1206..1215	AAUGUUCUUG	20	24
EU237486	Demospongiae	Heteroscleromorpha	Poecilosclerida	Iotrochotidae	Iotrochota	Iotrochota birotulata	1215	AUCCUUUGAUUUUGGGGAGGAUAAAAAGCGAGUGGCACUUAUAAUACAUGCUAGGACGUGAAAUAAAGGGGUUUUAUGUUCGUACGAGUGAGGAAUGUCUUAGGCCUAGUUAGUGAAAAUGAGAGGGAAAAUAUAUUUUugcAUAGUUUAUUAAUGGGUUGAGACCGUAUUaAGCUAUUAGAGUCAgAUCUAAGCUUAGAUGCGUAGUCGAGGGACCACGCUUCCACUGAAACAAGGGGGAGUCUCGUAUAGGGGCUGCAGUAGAGAAUAUUGUGCAAUAUAUGAAAGUAUGACACAGAGAUGUCGCAAUAAGGCUGUCUAAUAUACGUGCCAGCAGACGCGGUUAAACGUAAGGCCUGAGUUUUUAUUAUAAAAGGCGUAAAGGGUAUGUAGGCGcgagauAUgaGGGGGUUUAAAGGGGUAAAUAGAaUGAUUUAUGUAGGGGUGGAAAGUGAGGAUAUAAAUGAGAAUAUCAAGGGCGUAGGCAAUUUACUGGUAAAACUCAAAGCCGAUAUACGAAAGUAGGGGGAGCAAACGAGGGUAGUCGGCUCGGUAGUCCUUACUGUAAACUCUGAAUUUAAGAUUuaUGAAGAAUCUAUGAGAACUUAAGAAAAUUUCGCCUGGAGAGUAUGGUCGCAAGAUUAAAAUUUAAAAAAUUUGGCGGUUCACUAAAAUGUUUAGAGGAGCGUGUGGUUUAAUUCGAUGAUUCGCGAAUAAUUUUACCAGAACUaganggggUGUAGAGUGGAUUAGAGUUAUUAUAUUGGGUCCCGGUAUUGCAUGGCCGUCGGCAGCUUAUGUUUUGAAAGAAAUAGAAUGUGCUCAAUCCUAGUUAUAAAUUAUAAGGGGUUAUGUCAGGUCGUUAUGAUCCUAAUGUUGUGGGCGAUACAUGCGCUACAUUuaUGUUUAUACAAAAAGGGGUAAGUUAGAAAGUAAAAGAUCGGAAUAUUUUUUGAAAUAgAAAGUAUGAAGUGGGAUUUAAUAGUAAUCGGAAAGUAGGGAGUUCUGGUGAAUAAUAACUUAGUGUUCGUACAAAUCGCCCGUCACCUUAACUAAGUAAAUAUUUCUAAAGUGUAAAGUGAUAAAGGAAGGGGUAAAACUGAAGGAAGGAGAAGGGUAAGUAAGGGCUUACUUUGUGCUUUAUAUAACGAAAAAUUUAUAAGGUCGAGAAAGUCGUAACAGAGUAAGNGGAUUGGAAAAUGUUCUUGGAUUAAU	AY320032	36	1	5	2..6	UCCUU	14..18	GGGGA	10	17	2	9	20..29	GAUAAAAAGC	361..369	GUUUUUAUU	19	350	3	8	32..39	GUGGCACU	299..307	AGAUGUCGC	17	276	4	8	40..51	UAUAAUACAUGC	258..265	GCAGUAGA	20	226	5	11	54..65	GGACGUGAAAUA	70..81	GGUUUUAUGUUC	24	28	6	3	88..90	GUG	217..219	CAC	6	132	7	19	97..128	GUCUUAGGCCUAGUUAGUGAAAAUGAGAGGGA	136..165	UUUUUGCAUAGUUUAUUAAUGGGUUGAGAC	62	69																	8	13	166..183	CGUAUUAAGCUAUUAGAG	188..204	AUCUAAGCUUAGAUGCG	35	39	9	3	207..209	GUC	214..216	GAC	6	10	10	5	221..225	CUUCC	238..242	GGGAG	10	22	11	3	244..246	CUC	252..254	GGG	6	11	12	9	271..283	UUGUGCAAUAUAU	288..297	GUAUGACACA	23	27	4	AATA	13	11	312..335	AGGCUGUCUAAUAUACGUGCCAGC	340..358	GCGGUUAAACGUAAGGCCU	43	47	14	4	375..378	AGGC	619..622	GCCU	8	248	15	19	386..426	GUAUGUAGGCGCGAGAUAUGAGGGGGUUUAAAGGGGUAAAU	488..517	AUUUACUGGUAAAACUCAAAGCCGAUAUAC	71	132	16	13	428..444	GAAUGAUUUAUGUAGGG	451..470	AGUGAGGAUAUAAAUGAGAA	37	43	17	2	479..480	GC	485..486	GC	4	8	18	11	522..539	GUAGGGGGAGCAAACGAG	549..563	CUCGGUAGUCCUUAC	33	42	19	6	574..579	GAAUUU	612..617	AAAUUU	12	44	20	4	582..585	GAUU	593..596	AAUC	8	15	21	2	600..601	GA	606..607	UU	4	8	22	7	624..635	GAGAGUAUGGUC	640..650	GAUUAAAAUUU	23	27	23	12	659..675	UGGCGGUUCACUAAAAU	1017..1034	UAACUUAGUGUUCGUACA	35	376	24	4	678..681	UUAG	978..981	UUUA	8	304	25	12	683..694	GGAGCGUGUGGU	886..898	AUACAUGCGCUAC	25	216	26	3	700..702	UCG	711..713	CGA	6	14	27	7	723..729	CCAGAAC	876..882	GUUGUGG	14	160	28	7	743..750	GAGUGGAU	763..770	AUUGGGUC	16	28	29	16	773..792	GGUAUUGCAUGGCCGUCGGC	851..871	UAUGUCAGGUCGUUAUGAUCC	41	99	30	8	794..802	GCUUAUGUU	807..822	AAGAAAUAGAAUGUGC	25	29	31	7	828..836	CCUAGUUAU	842..848	AUAAGGG	16	21	32	9	904..916	UGUUUAUACAAAA	926..939	UUAGAAAGUAAAAG	27	36	33	9	942..953	CGGAAUAUUUUU	960..972	AGAAAGUAUGAAG	25	31	34	7	988..994	AUCGGAA	1004..1010	UUCUGGU	14	23	35	42	1039..1092	GCCCGUCACCUUAACUAAGUAAAUAUUUCUAAAGUGUAAAGUGAUAAAGGAAGG	1127..1180	GCUUACUUUGUGCUUUAUAUAACGAAAAAUUUAUAAGGUCGAGAAAGUCGUAAC	108	142	36	10	1185..1194	UAAGNGGAUU	1199..1208	AAUGUUCUUG	20	24
AM420314	Demospongiae	Heteroscleromorpha	Poecilosclerida	Latrunculiidae	Negombata	Negombata magnifica	1234	AAUCCUUUGAUUUUGGGGAGGAUAUAAAGCGAGUGGCACUUAUAAUACAUGCUAGGGUGAGAGAUGAAGAGGUUUUUUGCUCAUACAAGUGAGGAAUAUCUUAGAGCCAGCUAAUGAAAACUAGAGGGAAUAUAUAAUUUUGCAUAGUUAAUUGAUGGUUCAGGAUCGUAUUAgGCUUUUAGAGUAAgAUCUAAGCUUAGAUGCGUAGUUGAGAGACCACGCUUCCACUGAAACAAGGGGGAGUCUUAUAUAGGGGCUGCAGUAGAGAAUAUUGUGCAAUGUAUGAAAAUAUGACACAGAGAUGUUGCAAAUAAGGCUGUCUAAUAUACGUGCCAGCAGACGCGGUUAAACGUAAGGCCUGAGUUUUUAUCAUAAAAGGCGUAAAGGGUAUGUAGGUGugauuuAAUaggGGUUUuAAAGGGGUAAAUAGAaUGGUUUAUGUAGGGAUGGAAAGCCAUAAUAUAAAUUGGAAUAUCAAGGGCGUAGGCAAUUUACUGGUUAAAACAAaAGCUGAUAUACGAAAGUAGGGGGAGCAACCGGGGUAGUAAACCCGUUAGUCCUUACUGUAAACUCUGAAUUUUAGAUUuuAGAAGAAUCUAUGAUAACUUAAGAAAAUUUUCGCCUGGAGAGUAUGGUCGCAAGAUUAAAAUUUAAAAAAUUUGGCGGUUCACCAGUAUAAUUAGAGGAGCGUGUGGUUUAAUUCGAUGAUCCGCGAAUAAUUUUACCAAAAUUGGAAggggUGUAGAGUGUUUCUGAGUUAuuACACUGAGCACCGGUAUUGCAUGGCCGUCGUCAGUUUGUGUUUUGAAAGAAAUAGAAUGGGCUCAAUCCUAGGUUAUgAAUCAUCAAAUAGAUAAAUAAUCAAGGACGAGGUCAGGUCGUUAUGAUCCUAAUGUUUUGGGCUAUACAUGCGCUACACUUAUGUAUAUACAAAGAUGAGUUAGUUCAAAAGUAAAAGAUUGGAGUACUUUUUGAAAUAGAgAGUAUGAAAUGGGAUUUAAUAGUAAUCGGAAAGUAGGGCGUUCUGGUGAAUAAUCAUUUGGUGUUCGUACAAAUUGCCCGUCACCUUAGCUAAGUAAAUGUUUCUAAAGUGUAAAGUAAUAAGAUAAGGGAUAAAACUGAAUAUGGUUGAGGGUUAAGUAAGGGCUUAUUUUGUGCUAUAUAUGACGAAAAAUUUAUAAGGUCGAGAAAGUCGUAACAGAGUAAGAGGAUUGGAAAAUCUUCUUGGAUUAAU	AY320032	38	1	5	3..7	UCCUU	15..19	GGGGA	10	17	2	9	21..30	GAUAUAAAGC	363..371	GUUUUUAUC	19	351	3	8	33..40	GUGGCACU	300..308	AGAUGUUGC	17	276	4	8	41..52	UAUAAUACAUGC	259..266	GCAGUAGA	20	226	5	11	55..66	GGGUGAGAGAUG	71..82	GGUUUUUUGCUC	24	28	6	3	89..91	GUG	218..220	CAC	6	132	7	17	98..118	AUCUUAGAGCCAGCUAAUGAA	148..166	UUAAUUGAUGGUUCAGGAU	40	69	8	2	121..122	CU	126..127	GG	4	7	9	1	132..132	A	140..140	U	2	9	10	13	167..184	CGUAUUAGGCUUUUAGAG	189..205	AUCUAAGCUUAGAUGCG	35	39	11	3	208..210	GUU	215..217	GAC	6	10	12	5	222..226	CUUCC	239..243	GGGAG	10	22	13	3	245..247	CUU	253..255	GGG	6	11	14	9	272..284	UUGUGCAAUGUAU	289..298	AUAUGACACA	23	27	5	AAATA	15	11	314..337	AGGCUGUCUAAUAUACGUGCCAGC	342..360	GCGGUUAAACGUAAGGCCU	43	47	16	4	377..380	AGGC	621..624	GCCU	8	248	17	18	388..428	GUAUGUAGGUGUGAUUUAAUAGGGGUUUUAAAGGGGUAAAU	490..519	AUUUACUGGUUAAAACAAAAGCUGAUAUAC	71	132	18	13	430..446	GAAUGGUUUAUGUAGGG	453..472	AGCCAUAAUAUAAAUUGGAA	37	43	19	2	481..482	GC	487..488	GC	4	8	20	11	524..541	GUAGGGGGAGCAACCGGG	550..564	CCCGUUAGUCCUUAC	33	41	21	6	575..580	GAAUUU	614..619	AAUUUU	12	45	22	4	583..586	GAUU	594..597	AAUC	8	15	23	2	601..602	GA	607..608	UU	4	8	24	7	626..637	GAGAGUAUGGUC	642..652	GAUUAAAAUUU	23	27	25	12	661..677	UGGCGGUUCACCAGUAU	1036..1053	UCAUUUGGUGUUCGUACA	35	393	26	4	680..683	UUAG	997..1000	UUUA	8	321	27	12	685..696	GGAGCGUGUGGU	905..917	AUACAUGCGCUAC	25	233	28	3	702..704	UCG	713..715	CGA	6	14	29	7	725..731	CCAAAAU	895..901	GUUUUGG	14	177	30	7	741..748	UGUAGAGU	765..772	ACUGAGCA	16	32	31	16	775..794	GGUAUUGCAUGGCCGUCGUC	870..890	GAGGUCAGGUCGUUAUGAUCC	41	116	32	8	796..804	GUUUGUGUU	809..824	AAGAAAUAGAAUGGGC	25	29	33	15	830..846	CCUAGGUUAUGAAUCAU	850..867	AUAGAUAAAUAAUCAAGG	35	38	34	9	919..931	CUUAUGUAUAUAC	945..958	UUCAAAAGUAAAAG	27	40	35	9	961..972	UGGAGUACUUUU	979..991	AGAGAGUAUGAAA	25	31	36	7	1007..1013	AUCGGAA	1023..1029	UUCUGGU	14	23	37	42	1058..1111	GCCCGUCACCUUAGCUAAGUAAAUGUUUCUAAAGUGUAAAGUAAUAAGAUAAGG	1146..1199	GCUUAUUUUGUGCUAUAUAUGACGAAAAAUUUAUAAGGUCGAGAAAGUCGUAAC	108	142	38	10	1204..1213	UAAGAGGAUU	1218..1227	AAUCUUCUUG	20	24
OM729636	Demospongiae	Heteroscleromorpha	Poecilosclerida	Microcionidae	Clathria	Clathria curacaoensis	1235	AAUCUUUUUAUUUUGAGGAGGAUAAAAAGCGAGUGGCACUUAUAAUACAUGUUAAGAUAAAGCAAAGAGUUUUGUUUGUACAAGUGAGGAUUGUUUUAGAGCUAGCUAAUGUUACUAGAAGAAUAAAGUUUUGCAUAGUAAAUUGAUGGUUCGGGAUCGUAUUAgGUUAUUAGAGUcAUAUCUAGACUUAGAUGCGUAGUUGAAAGACCACGCUUCCACUGAAACAAGGGGGAGUCUCGUAUAGGGGCUGCAGUAGAGAAUUUUGUGCAAUGUAUGAAAGUAUGACACAGAGAUGUCACAAAUAAGGCCGUCUAAUAUACGUGCCAGCAGACGCGGUUAAACGUAAGGCCUAAGUUUUUAUCAUAAAAGGCGUAAAGGGUAUGUAGGUGccauauuAAUUuAaauaagAAAAGUUuaaugAGGUCAAUAGAACGgUUUAUGUAAGGGUGGAAUGUGUUAAUAUAAAUUAGAAUAUCAAAGGCGUAGGCAAUUUACUGguuAAACAAAAGGCUGAUAUACGAAAGUAGAGGGAGCGAACGGGAAUAGUAAUCCCGGUAGUCUUUACUGUAAAUUAUGAAUUUUAGAUUUGUaagAGUGAAUCUAUGAGAACUUAAGAAAAUUUCGUCUGGAGAGUAAGGUCGCAAGAUUAAAAUUUAAAAAAUAUGGCGGUUCACAGUCAUAAUUAGAGGAGCGUGUGGUUUAAUUCGAUGAUCCGCGAAUAAUUUUACCAAAAAUGGAAGgAAUGUAGAGUGAAUUugggUAAUUACUUUGAUUUCAGGUAUUGCAUGGUCGUCUUAAGUUUGUGUUUUGAAAGAAAUAGAAUGGGCUUAAUCUUAAAUAAUCUCgCGUAUAAUGGGGAGAUAAUAAGAGGGGAAGACAGAUCGUUAUGAUCUUAAUGUUUUGGGCUAUACAUGCGCUACAUuUAUgUUUAGACAAAGAGGAGUUAGUAAAAAAGUAAAAUAUCGAAAUAGUUUUUGAAAAAgAGACUAUGAAGUAGGAUUUAAUAGUAAUCAGAAAAUAGGGUGUUCUGGUGAAUAAAAAUAAGGUGUUCGUACAAAUCGCCCGUCACCUUAACUAAGUAAAUUUCUCUAAuGUGUAAAgACAGAGGAUGAGGGAAAAAAUAGACUAUAGUAUGAGAAAGAAAGGGUUUAUCUUGUggUUUAUAUUACGAGAAAUUUAUAAAGUCGAGAAAGUCGUAACAAAGUGAGAGGAUUGGAAAAUGUUCUUGGAUUAGC	AY320032	36	1	5	3..7	UCUUU	15..19	GAGGA	10	17	2	9	21..30	GAUAAAAAGC	354..362	GUUUUUAUC	19	342	3	8	33..40	GUGGCACU	291..299	AGAUGUCAC	17	267	4	8	41..52	UAUAAUACAUGU	250..257	GCAGUAGA	20	217	5	7	55..63	AGAUAAAGC	69..77	GUUUUGUUU	18	23	6	3	84..86	GUG	209..211	CAC	6	128	7	19	93..116	GUUUUAGAGCUAGCUAAUGUUACU	120..157	AGAAUAAAGUUUUGCAUAGUAAAUUGAUGGUUCGGGAU	62	65																	8	13	158..175	CGUAUUAGGUUAUUAGAG	180..196	AUCUAGACUUAGAUGCG	35	39	9	3	199..201	GUU	206..208	GAC	6	10	10	5	213..217	CUUCC	230..234	GGGAG	10	22	11	3	236..238	CUC	244..246	GGG	6	11	12	9	263..275	UUGUGCAAUGUAU	280..289	GUAUGACACA	23	27	5	AAATA	13	11	305..328	AGGCCGUCUAAUAUACGUGCCAGC	333..351	GCGGUUAAACGUAAGGCCU	43	47	14	4	368..371	AGGC	624..627	GUCU	8	260	15	16	379..428	GUAUGUAGGUGCCAUAUUAAUUUAAAUAAGAAAAGUUUAAUGAGGUCAAU	490..519	AUUUACUGGUUAAACAAAAGGCUGAUAUAC	80	141	16	13	430..446	GAACGGUUUAUGUAAGG	453..472	UGUGUUAAUAUAAAUUAGAA	37	43	17	2	481..482	GC	487..488	GC	4	8	18	11	524..541	GUAGAGGGAGCGAACGGG	551..565	CCCGGUAGUCUUUAC	33	42	19	6	576..581	GAAUUU	617..622	AAAUUU	12	47	20	4	584..587	GAUU	598..601	AAUC	8	18	21	2	605..606	GA	611..612	UU	4	8	22	7	629..640	GAGAGUAAGGUC	645..655	GAUUAAAAUUU	23	27	23	12	664..680	UGGCGGUUCACAGUCAU	1039..1056	AAAUAAGGUGUUCGUACA	35	393	24	4	683..686	UUAG	1000..1003	UUUA	8	321	25	12	688..699	GGAGCGUGUGGU	908..920	AUACAUGCGCUAC	25	233	26	3	705..707	UCG	716..718	CGA	6	14	27	7	728..734	CCAAAAA	898..904	GUUUUGG	14	177	28	8	740..750	GGAAUGUAGAG	767..775	CUUUGAUUU	20	36	29	16	778..797	GGUAUUGCAUGGUCGUCUUA	873..893	GAAGACAGAUCGUUAUGAUCU	41	116	30	8	799..807	GUUUGUGUU	812..827	AAGAAAUAGAAUGGGC	25	29	31	15	833..849	CUUAAAUAAUCUCGCGU	853..870	AUGGGGAGAUAAUAAGAG	35	38	32	7	925..932	AUGUUUAG	955..961	GUAAAAU	15	37	33	9	964..975	CGAAAUAGUUUU	982..994	AGAGACUAUGAAG	25	31	34	7	1010..1016	AUCAGAA	1026..1032	UUCUGGU	14	23	35	41	1061..1115	GCCCGUCACCUUAACUAAGUAAAUUUCUCUAAUGUGUAAAGACAGAGGAUGAGGG	1147..1200	GUUUAUCUUGUGGUUUAUAUUACGAGAAAUUUAUAAAGUCGAGAAAGUCGUAAC	109	140	36	10	1205..1214	UGAGAGGAUU	1219..1228	AAUGUUCUUG	20	24
OZ024687	Demospongiae	Heteroscleromorpha	Poecilosclerida	Podospongiidae	Diacarnus	Diacarnus erythraeanus	1257	AGUCCUUUGAUUUUGGGGAGGGUAUAAAGCGAGUGGCACUUAUAAUAUAUGUUAGGGUGAGGUUUAUUUCAUCCGGACGAGUGAGGAAUAUCUUAGGACCAGCUAAUGAGGUUAAUCAAGAAGGGGAAGaUAAACCUgCAUAAUUCAUUGAUGGUUAAAGAUCGUAUUAuGUUAUUAGGUuUGUaauggAUCUAGACUUAGAUGCGUAGUAGAGAUACCACGCUUCCACUGAAACAAGGGGGAGUCUUAUAUAGACUGCAGUAGAGAAUAUUGUGCAAUGUAUGAAAGUAUGACACAGAGAUGUUACuaauagaguaauuauuuuauaauuaucAAAGAGGGCGGUCUAAUGUACGUGCCAGCAGACGCGGUUAAACGUAAGGCCCGAGUUUUUAUCACUAAAGGCGUAAAGGGUAUGUAGGUGcgaauuuAAUGUGGUUUUAAAGGGGUAAAUAGaAUGAUCUAUGGAGGGAUCGAAUGCAAGGAUAUAGAUUAGAAUAACAGAGGCGUAGGUGAUUUACUGgUUAAAACAAGAAGUUGAUAUACGAGAGUAGGGGUAGCAAACGGGGAUGGUAAUCCCGGUAGUCCUUACAGUAAACUCUAAGAUUUAGAUUUGUGAGAGUCUAUGAUAACUUAAGAAAUUUUCGCCUGGGGAGUAAGAUCGCAAGAUUAAAAUUUAAAAAAUUUGGCGGUUCACUUUUAuAAUUAGAGGAGCGUGUGGUUUAAUUCGAUAAUCCGCGAAUAAUUUUACCAAAAUUGGAAagAGUGUAggAUGGGuUAGAUUUAUUACACUAAAUUCAGGUAUUGCAUGGCCGUCGUCAGUUUGUGUUUUGAAAGAAAUAGAAUAGGCUCAACCCUAGgUUAUUAAUGUUGAAUAGUAACUUUAGGAUGAGGUCAGGUCGUUAUGGUCCUUAUGUUUUGGGCUAUACAUGCGCUACACCUAAAUAUAUACAAUGAUGGGUAAGUUAGAAAGUAAGAGAUCGGAGUACUCUUUGAAAGAgAGGGUAUAAAGUAGGAUUUAAUAGUAAUCAGAAAGUAGGGUGUUCUGGUGAAUCAUaAAUAAGUGUUCGUACAAAUCGCCCGUCAUCUCGGCUAAGUGAAUAUUUCUAAAGUGUAAAGUGAGGAGAUAAgaCAGUAAAAUUAAAUAAGGUAUAAGGAUAAGUAAGGguUUAUUUUCAGCUUUAUGUGaCGAAAGAUUUUUCAAGGCUGAGAAAGUCGUAACACAGUAAGAGUAUUGGAAAAUGUUCUUGGAUUAAA	AY320032	38	1	5	3..7	UCCUU	15..19	GGGGA	10	17	2	9	21..30	GGUAUAAAGC	389..397	GUUUUUAUC	19	377	3	8	33..40	GUGGCACU	299..307	AGAUGUUAC	17	275	4	8	41..52	UAUAAUAUAUGU	258..265	GCAGUAGA	20	225	5	8	55..62	GGGUGAGG	67..74	UUUCAUCC	16	20	6	3	81..83	GUG	219..221	CAC	6	141	7	17	90..110	AUCUUAGGACCAGCUAAUGAG	144..162	UUCAUUGAUGGUUAAAGAU	40	73	8	1	112..112	U	121..121	A	2	10	9	2	125..126	GG	135..136	CC	4	12	10	13	163..180	CGUAUUAUGUUAUUAGGU	190..206	AUCUAGACUUAGAUGCG	35	44	11	3	209..211	GUA	216..218	UAC	6	10	12	5	223..227	CUUCC	240..244	GGGAG	10	22	13	2	246..247	CU	253..254	AG	4	9	14	9	271..283	UUGUGCAAUGUAU	288..297	GUAUGACACA	23	27	32	TAATAGAGTAATTATTTTATAATTATCAAAGA	15	11	340..363	GGGCGGUCUAAUGUACGUGCCAGC	368..386	GCGGUUAAACGUAAGGCCC	43	47	16	4	403..406	AGGC	647..650	GCCU	8	248	17	19	414..454	GUAUGUAGGUGCGAAUUUAAUGUGGUUUUAAAGGGGUAAAU	516..546	AUUUACUGGUUAAAACAAGAAGUUGAUAUAC	72	133	18	13	456..472	GAAUGAUCUAUGGAGGG	479..498	UGCAAGGAUAUAGAUUAGAA	37	43	19	2	507..508	GC	513..514	GU	4	8	20	11	551..568	GUAGGGGUAGCAAACGGG	578..592	CCCGGUAGUCCUUAC	33	42	21	6	603..608	AAGAUU	640..645	AAUUUU	12	43	22	4	611..614	GAUU	621..624	AGUC	8	14	23	2	628..629	GA	634..635	UU	4	8	24	7	652..663	GGGAGUAAGAUC	668..678	GAUUAAAAUUU	23	27	25	11	687..702	UGGCGGUUCACUUUUA	1057..1074	UAAAUAAGUGUUCGUACA	34	388	26	4	706..709	UUAG	1018..1021	UUUA	8	316	27	12	711..722	GGAGCGUGUGGU	926..938	AUACAUGCGCUAC	25	228	28	3	728..730	UCG	739..741	CGA	6	14	29	7	751..757	CCAAAAU	916..922	GUUUUGG	14	172	30	8	765..775	AGUGUAGGAUG	790..798	CACUAAAUU	20	34	31	16	801..820	GGUAUUGCAUGGCCGUCGUC	891..911	GAGGUCAGGUCGUUAUGGUCC	41	111	32	8	822..830	GUUUGUGUU	835..850	AAGAAAUAGAAUAGGC	25	29	33	10	856..869	CCUAGGUUAUUAAU	873..888	GAAUAGUAACUUUAGG	30	33	34	7	942..952	UAAAUAUAUAC	966..975	UUAGAAAGUA	21	34	35	9	982..993	CGGAGUACUCUU	1000..1012	AGAGGGUAUAAAG	25	31	36	7	1028..1034	AUCAGAA	1044..1050	UUCUGGU	14	23	37	40	1079..1130	GCCCGUCAUCUCGGCUAAGUGAAUAUUUCUAAAGUGUAAAGUGAGGAGAUAA	1170..1222	UUAUUUUCAGCUUUAUGUGACGAAAGAUUUUUCAAGGCUGAGAAAGUCGUAAC	105	144	38	10	1227..1236	UAAGAGUAUU	1241..1250	AAUGUUCUUG	20	24
OM729644	Demospongiae	Heteroscleromorpha	Poecilosclerida	Tedaniidae	Tedania	Tedania ignis	1200	AACCUUUAAUUUUGGGGUAAAUAUAAGGCGAGUGACACUUAUAAUACAUGUUAGGGUGAAAAUGACAAGAUUUUGUCCGUAUAAGUGAGGAAUGUUCUAGAGCUGGCGAAUUAGACUAGGGGUAAUAUAUAAUUUUGCAUGGUUAAUUGAUGGCUCGGGAUCGUAUUAGgUUGGUAGAGUaagAGCUAGACUUAGAUGCGUAGUUGAGAGACCACGCUUCGACUGAAACAAGGGGGAGUCUUGAAUAGAGGCUGCAGUAGAGAAUAUUGUGCAAUGUAUGAGGGUAUGACACAGAGAUGUCACAAAUAAGGCUGUCUAAUAUACGUGCCAGCAGACGCGGUUAAACGUAAGGCCUGAGUCUUUAUUAUAAAAGGCGUAAAGGGUGUGUAGGUGCGaUAAGAAGguuauuagGUGGUAAAUAGAAUGgUUUAUGUAAAGAUUGAAUUUAGGGAUAUAAGCUAUaAUAUCAAAGGCGUAGGUAAUUUACUGgUUUAAACGAAAACGGAUAUACGAAAGUAAGGGGAGCAAACGGGAUAGGACCCCUGGUAGUCCUUACUGUAAACUCUGAGUAUUAGAUUAUAAUAGAAUCUAUGAGAACUUAAGAUAAUUUUGCCUGGAGAGUAAGGUCGCAAGAUUAAAAUUUAAAAAAUAUGGCGGUUCAUUuAAuACCAUUAGAGGAGCGUGUAGUUUAAUUUGAUGAUCCACAAAUAAUUUUACCAAAGCUggagggagUGUAggguGUUUUUAAGUUAUUAUAAGAUACAUCGGUAUUGCAUGGCCGUUGUUAGUUUUUGUUUUGAAAGAAAUAGAAAGGGCAGAAUCUUUAUGGUAUAAAAGAUGUAGUCAGGUCGUUAUGAUCCAAAUGUUUUGGGCCAUAUAUGCGCUACUUUGAUGUAUAUACAAGAAGAAGAGGUAGAAAGUUAAAUCGGAAUAAUUUUUGAAAUAAAAgGUAUGAGGAGGGAUUUAAUAGUAAUCGGAGAAUAGGGGGCUCUGGUGAAUAUGGGUUUAGUGUUCGUACAAAUCGCCCGUCACCUUAACUAAGUAUAAUUUUUUAaaGUGUAAGGCUCAGAAUAAGAAUAAAAACAGAAUAGGGCGAGAGAGGUAAGUAAGUGUUUAUUUUGUGUAUUAUAUAAUGAAAAAAAUAUAAGGUCGAGAAAGUCGUAACAGAGUGAGAGUAUUGGAAAAUGCUUUUGGGGGAAA	AY320032	38	1	5	2..6	ACCUU	14..18	GGGGU	10	17	2	9	20..29	AAUAUAAGGC	358..366	GUCUUUAUU	19	347	3	8	32..39	GUGACACU	295..303	AGAUGUCAC	17	272	4	8	40..51	UAUAAUACAUGU	254..261	GCAGUAGA	20	222	5	9	54..63	GGGUGAAAAU	68..78	AGAUUUUGUCC	21	25	6	3	85..87	GUG	213..215	CAC	6	131	7	17	94..114	GUUCUAGAGCUGGCGAAUUAG	143..161	UUAAUUGAUGGCUCGGGAU	40	68	8	1	116..116	C	122..122	G	2	7	9	2	126..127	UA	135..136	UU	4	11	10	11	162..177	CGUAUUAGGUUGGUAG	186..200	CUAGACUUAGAUGCG	31	39	11	3	203..205	GUU	210..212	GAC	6	10	12	5	217..221	CUUCG	234..238	GGGAG	10	22	13	3	240..242	CUU	248..250	GAG	6	11	14	9	267..279	UUGUGCAAUGUAU	284..293	GUAUGACACA	23	27	5	AAATA	15	11	309..332	AGGCUGUCUAAUAUACGUGCCAGC	337..355	GCGGUUAAACGUAAGGCCU	43	47	16	4	372..375	AGGC	612..615	GCCU	8	244	17	17	383..420	GUGUGUAGGUGCGAUAAGAAGGUUAUUAGGUGGUAAAU	482..511	AUUUACUGGUUUAAACGAAAACGGAUAUAC	68	129	18	12	422..438	GAAUGGUUUAUGUAAAG	445..464	UUUAGGGAUAUAAGCUAUAA	37	43	19	2	473..474	GC	479..480	GU	4	8	20	11	516..533	GUAAGGGGAGCAAACGGG	542..556	CCUGGUAGUCCUUAC	33	41	21	6	567..572	GAGUAU	605..610	UAAUUU	12	44	22	4	575..578	GAUU	586..589	AAUC	8	15	23	2	593..594	GA	599..600	UU	4	8	24	7	617..628	GAGAGUAAGGUC	633..643	GAUUAAAAUUU	23	27	25	12	652..670	UGGCGGUUCAUUUAAUACC	1002..1019	GGGUUUAGUGUUCGUACA	37	368	26	4	672..675	UUAG	963..966	UUUA	8	295	27	12	677..688	GGAGCGUGUAGU	875..887	AUAUAUGCGCUAC	25	211	28	3	694..696	UUG	705..707	CAA	6	14	29	7	717..723	CCAAAGC	865..871	GUUUUGG	14	155	30	3	742..744	UUU	757..759	AAG	6	18	31	16	767..786	GGUAUUGCAUGGCCGUUGUU	840..860	GUAGUCAGGUCGUUAUGAUCC	41	94	32	8	788..796	GUUUUUGUU	801..816	AAGAAAUAGAAAGGGC	25	29	33	5	822..826	CUUUA	833..837	AAAAG	10	16	34	9	889..901	UUGAUGUAUAUAC	913..924	GUAGAAAGUUAA	25	36	35	9	927..938	CGGAAUAAUUUU	945..957	AAAAGGUAUGAGG	25	31	36	7	973..979	AUCGGAG	989..995	CUCUGGU	14	23	37	39	1024..1075	GCCCGUCACCUUAACUAAGUAUAAUUUUUUAAAGUGUAAGGCUCAGAAUAAG	1113..1165	UUUAUUUUGUGUAUUAUAUAAUGAAAAAAAUAUAAGGUCGAGAAAGUCGUAAC	105	142	38	10	1170..1179	UGAGAGUAUU	1184..1193	AAUGCUUUUG	20	24
OM729642	Demospongiae	Heteroscleromorpha	Polymastiida	Polymastiidae	Polymastia	Polymastia tenax	1346	AUUCUUUUGGUUUUGGGGAAGAUAGAAAGCGAGUGGCACUUAUAAUACAUGCAAAAGGGCAgauuauAAUUGAAUguggggaugggcuCCGGUCAAUAgguaauuucaUGCCCUGUACAGGUGAGUAAUGCUCUGGGUUUAACCAAUCGAGCCCAUGAAUAUUUCGGAUUAAAAUCCAaUAgaAAUCAAGCgGAUUGAUAGGCCAGAGACGUAUUAGGUCCAGGGAAGCCUUGCCCAAGAUGCGUAGCCAAAGGCCACACUUCCACUGAAACAAGGGGAAGACCCUAAUGgGGGGCAGCAGUAGAGAGUAUUGUGCAAUGUAUGGGAGUAUGACACAGAGAUGUCGCAuaauuuauuuugauagucccgaguuaugggggGAAGAAGACCGUCUAAUAUACGUGCCAGCAGACGCGGUUAUACGUAAGGUCUAAGUUUUUAUUAGUAAAGGCGUAAAGGGUGUGUAGGCagaGAAcugUGGGGUUUAAGGGGGUAAAUGGAACGAUUAUGUAGCGGUAGAAUGUUUUAAUAUAAAAUUGGaACACCGAUGGCGAAAGCGAUUUACUGGUUAAAUUUGACGCUGAGACACGAAAGUAAGGGGAGCAAACAGGAUUAGAUACCCUGGUAGUCCUUACCGUAAAUUAUGAAUUAuAAGGUCacuuuuuugcaauUAAGUGcaaauuuauaguGGCCGACAAAAACUUAAGAAAUACCGCCUGAAGAGUACGGUCGCAAGAUUAAAAUUCAAAAAAUUUGGCGGUUCACUAAGCCAAUUAGAGGAGCGUGUUGUUUAAUUCGAUAAUCCGCGAUCAACCUUACCAAAACUUGAAUAUUUAAUGAGUAAUUAUCCCCcuuggggguagGCUCUAaAAUACAGGUAUUGCAUGGCCGUCGUCAGUUCGUGUUGUGAAAGAAAUAGAACGAACUUAACCCUUAACAAAuuaAUUAGGUUAAAAUacuUUGUUUAAGGAUGACGUCAGGUCUUUAUGAUCCGAAUGUUUUGGGCGGCAUAUGCGCUACAAUUUUCUAUAUAAAGAGAUUUUAAGUAAACUCAAAAGUAGAAAUUCGAAUGGCUCUUUGAAAUGGGGGCAUGAAGUUGGAUUUAAUAGUAAUCGGAAAGUAGAGUGUUCCGGUGAAUACGGCUCUAGUGUUCGUACAAAUCGCCCGUCACCUUUGCCAAGUAAUAGUCUUAAAGUAUUUAGCUUGAAUUAAGGAUAAAAGACUAAAUGAGGUUUCUAauUGUUAUUGUUUGAAAGCUUUAAUUUaGGGCUGGAUAUCUCAGAAAAUUUAUAAGGUUGAGGAAGUCGUAACACAGCGAGGGUAUUGGAAAAUGUUCUCGGAUUAAU	AY320032	38	1	5	3..7	UCUUU	15..19	GGGGA	10	17	2	9	21..30	GAUAGAAAGC	435..443	GUUUUUAUU	19	423	3	8	33..40	GUGGCACU	339..347	AGAUGUCGC	17	315	4	8	41..52	UAUAAUACAUGC	298..305	GCAGUAGA	20	265	5	12	55..74	AAGGGCAGAUUAUAAUUGAA	92..114	GUCAAUAGGUAAUUUCAUGCCCU	43	60	6	3	121..123	GUG	256..258	CAC	6	138	7	17	130..150	GCUCUGGGUUUAACCAAUCGA	190..209	GCGGAUUGAUAGGCCAGAGA	41	80	8	6	152..157	CCCAUG	161..166	AUUUCG	12	15	9	2	170..171	UA	180..181	UA	4	12	10	11	210..224	CGUAUUAGGUCCAGG	230..244	CUUGCCCAAGAUGCG	30	35	11	3	247..249	GCC	253..255	GGC	6	9	12	5	260..264	CUUCC	277..281	GGAAG	10	22	13	3	283..285	CCC	292..294	GGG	6	12	14	9	311..323	UUGUGCAAUGUAU	328..337	GUAUGACACA	23	27	38	ATAATTTATTTTGATAGTCCCGAGTTATGGGGGGAAGA	15	11	386..409	AGACCGUCUAAUAUACGUGCCAGC	414..432	GCGGUUAUACGUAAGGUCU	43	47	16	4	449..452	AGGC	715..718	GCCU	8	270	17	18	460..498	GUGUGUAGGCAGAGAACUGUGGGGUUUAAGGGGGUAAAU	560..589	AUUUACUGGUUAAAUUUGACGCUGAGACAC	69	130	18	13	500..515	GAACGAUUAUGUAGCG	522..542	UGUUUUAAUAUAAAAUUGGAA	37	43	19	2	551..552	GC	557..558	GC	4	8	20	11	594..611	GUAAGGGGAGCAAACAGG	621..635	CCUGGUAGUCCUUAC	33	42	21	1	646..646	G	713..713	C	2	68	22	4	655..658	GGUC	690..693	GGCC	8	39	23	2	697..698	AA	703..704	UU	4	8	24	7	720..731	AAGAGUACGGUC	736..746	GAUUAAAAUUC	23	27	25	12	755..771	UGGCGGUUCACUAAGCC	1141..1158	GGCUCUAGUGUUCGUACA	35	404	26	4	774..777	UUAG	1102..1105	UUUA	8	332	27	12	779..790	GGAGCGUGUUGU	1008..1020	GCAUAUGCGCUAC	25	242	28	3	796..798	UCG	807..809	CGA	6	14	29	7	819..825	CCAAAAC	998..1004	GUUUUGG	14	186	30	9	831..840	UAUUUAAUGA	864..874	GCUCUAAAAUA	21	44	31	16	877..896	GGUAUUGCAUGGCCGUCGUC	973..993	GACGUCAGGUCUUUAUGAUCC	41	117	32	8	898..906	GUUCGUGUU	911..926	AAGAAAUAGAACGAAC	25	29	33	14	932..949	CCUUAACAAAUUAAUUAG	953..970	AAAAUACUUUGUUUAAGG	36	39	34	11	1024..1038	UUUCUAUAUAAAGAG	1051..1064	CUCAAAAGUAGAAA	29	41	35	9	1067..1078	CGAAUGGCUCUU	1085..1096	GGGGGCAUGAAG	24	30	36	7	1112..1118	AUCGGAA	1128..1134	UUCCGGU	14	23	37	42	1163..1214	GCCCGUCACCUUUGCCAAGUAAUAGUCUUAAAGUAUUUAGCUUGAAUUAAGG	1256..1311	GCUUUAAUUUAGGGCUGGAUAUCUCAGAAAAUUUAUAAGGUUGAGGAAGUCGUAAC	108	149	38	10	1316..1325	CGAGGGUAUU	1330..1339	AAUGUUCUCG	20	24
KJ129611	Demospongiae	Heteroscleromorpha	Polymastiida	Polymastiidae	Polymastia	Polymastia littoralis	1493	AUUCCUUUGGUUUUGGGGAAGAUAGAAAGCGAGUGGCACUUAUAAUACAUGCUAAGGgggcagauuauaAAUUGAUugugagGAUAgguucugAUCAAUAgguauauuuauguCCUGUACAGGUGAGUAAUGCUCUGGAUUUAACCAAUUGAGCCCAUGaauAAAuaUUUUGGAUUUUAAUCCAAUUAAAAUCAagcggAUUGAUAGACCAGAGUCGUAUUAGGUUCAGGGAAACCUUGCCCAAGAUGCGUAGCCAAAGGCCACACUUCCACUGAAACAAGGGGAAGACCCUUAuUAGGGGCAGCAGUAGAGAAUUUUGUGCAAUGUAUGGAAGUAUGACACAGAGAUGUCGCAuaauuuuguuuugacaguuccaaguuauuuggGAAAGAAGACCGUCUAAUAUACGUGCCAGCAGACGCGGUUAUACGUAAGGUCUAAGUUUUUAUUAGUAAAGGCGUAAAGGGUGUGUAGGCaGAgauuuccgGAGUUUAAAGGGGUAAAUGGAACUAUUAUGUAGCGGUAGAAUGUUUUAAUAUAAAaUUGGAACACCGAUGGCGAAAGCGAUUUACUGGUUAAAUUUGACGCUGAGACACGAAAGUAAGGGGAGCAAACAGGAUUAGAUACCCUGGUAGUCCUUACCGUAAAUUAUGAAUUAuAAGGCCAcuaGuuaauuuuuggguuuaauuuggauaaaaucuAAUUAagugcaaauuaaauuuauuuuuaguGGCCGACAAAAACUUAAGAAAUACCGCCUGAAGAGUACGGUCGCAAGAUUAAAAUUCAAAAAAUUUGGCGGUUCACUAAGCCAAUUAGAGGAGCGUGUCGUUUAAUUCGAUAAUCCGCGAUUAACCUUACCAAAACUUGAAUAUUUAAUGAUUUAUUAucaccuuuuggggguauguaaggccAAUCUUAAGauaggcccuUAAAUACAGGUAUUGCAUGGCCGUCGUCAGUUCGUGUUGUGAAAGAAAUAGAACGAACUUAAUCCUUAAUAAAUUUaUUuuaGUUuuuuaucauuaaAAaAGAUUUUGUUUAAGGAUGACGUCAGGUCUUUAUGAUCCGAAUGUUUUGGGCGGCAUAUGCGCUACAAUUUUCUAUAUAAAGAGAUUUUAAGUAAGCUUUAAAGUAGAAGUUCGAAUGGCUCUUUGAAAUAGGGGCAUGAAGUUGGAUUUAAUAGUAAUCGGAAAGUAGAGCGUUCCGGUGAAUACGGCUCUAGUGUUCGUACAAAUCGCCCGUCACCUCUGCCAAGUAAAUAAUCUUAAAGUAUUUAGUUUGAAUUAAgguuAAAagACuaaaugaggucucuaauuauuguUAAAUUUUAAAUAAAUAGCUUAUUUauuaaaauaaaauaaUAUUAAUUAGGAaucaaaagaaauuuaUUGuuuugaaagcuUUAAUUUaGGGCUGGAUAUCUCAGAAAAUUUAUAAGGUUGAGGAAGUCGUAACACAGCGAGGGUAUUGGAAAAUGUCCUCGGAUUAAU	AY320032	38	1	5	3..7	UCCUU	15..19	GGGGA	10	17	2	9	21..30	GAUAGAAAGC	442..450	GUUUUUAUU	19	430	3	8	33..40	GUGGCACU	345..353	AGAUGUCGC	17	321	4	8	41..52	UAUAAUACAUGC	304..311	GCAGUAGA	20	271	5	9	55..76	AGGGGGCAGAUUAUAAAUUGAU	94..116	AUCAAUAGGUAUAUUUAUGUCCU	45	62	6	3	123..125	GUG	262..264	CAC	6	142	7	17	132..152	GCUCUGGAUUUAACCAAUUGA	192..215	UCAAGCGGAUUGAUAGACCAGAGU	45	84	8	6	154..159	CCCAUG	168..173	UUUUGG	12	20	9	2	177..178	UU	184..185	AA	4	9	10	12	216..231	CGUAUUAGGUUCAGGG	235..250	CCUUGCCCAAGAUGCG	32	35	11	3	253..255	GCC	259..261	GGC	6	9	12	5	266..270	CUUCC	283..287	GGAAG	10	22	13	3	289..291	CCC	298..300	GGG	6	12	14	9	317..329	UUGUGCAAUGUAU	334..343	GUAUGACACA	23	27	39	ATAATTTTGTTTTGACAGTTCCAAGTTATTTGGGAAAGA	15	11	393..416	AGACCGUCUAAUAUACGUGCCAGC	421..439	GCGGUUAUACGUAAGGUCU	43	47	16	4	456..459	AGGC	757..760	GCCU	8	305	17	19	467..505	GUGUGUAGGCAGAGAUUUCCGGAGUUUAAAGGGGUAAAU	567..596	AUUUACUGGUUAAAUUUGACGCUGAGACAC	69	130	18	13	507..522	GAACUAUUAUGUAGCG	529..549	UGUUUUAAUAUAAAAUUGGAA	37	43	19	2	558..559	GC	564..565	GC	4	8	20	11	601..618	GUAAGGGGAGCAAACAGG	628..642	CCUGGUAGUCCUUAC	33	42	21	1	653..653	G	755..755	C	2	103	22	4	662..665	GGCC	732..735	GGCC	8	74	23	2	739..740	AA	745..746	UU	4	8	24	7	762..773	AAGAGUACGGUC	778..788	GAUUAAAAUUC	23	27	25	12	797..813	UGGCGGUUCACUAAGCC	1218..1235	GGCUCUAGUGUUCGUACA	35	439	26	4	816..819	UUAG	1179..1182	UUUA	8	367	27	12	821..832	GGAGCGUGUCGU	1085..1097	GCAUAUGCGCUAC	25	277	28	3	838..840	UCG	849..851	CGA	6	14	29	7	861..867	CCAAAAC	1075..1081	GUUUUGG	14	221	30	9	873..882	UAUUUAAUGA	920..938	UAAGAUAGGCCCUUAAAUA	29	66	31	16	941..960	GGUAUUGCAUGGCCGUCGUC	1050..1070	GACGUCAGGUCUUUAUGAUCC	41	130	32	8	962..970	GUUCGUGUU	975..990	AAGAAAUAGAACGAAC	25	29	33	14	996..1011	CCUUAAUAAAUUUAUU	1030..1047	AAAAGAUUUUGUUUAAGG	34	52	34	11	1101..1115	UUUCUAUAUAAAGAG	1128..1141	CUUUAAAGUAGAAG	29	41	35	9	1144..1155	CGAAUGGCUCUU	1162..1173	AGGGGCAUGAAG	24	30	36	7	1189..1195	AUCGGAA	1205..1211	UUCCGGU	14	23	37	43	1240..1297	GCCCGUCACCUCUGCCAAGUAAAUAAUCUUAAAGUAUUUAGUUUGAAUUAAGGUUAAA	1392..1458	UUGUUUUGAAAGCUUUAAUUUAGGGCUGGAUAUCUCAGAAAAUUUAUAAGGUUGAGGAAGUCGUAAC	125	219	38	10	1463..1472	CGAGGGUAUU	1477..1486	AAUGUCCUCG	20	24
OM729657	Demospongiae	Heteroscleromorpha	Sphaerocladina	Vetulinidae	Vetulina	Vetulina sp. DVL-2023	1335	AUUCUUUUAAUUUUUGGGAAAgAUAUAAAGCGAGCAGCACUUAUAAUACAUGCUAGGGgAAUGaaaaauaugUGGGCcCCUAUGGGGCCUAccUGUaaacacguCCCGUACAGGUGAGUAAUAUUCUGGAACUAACCAAUUGGACACUGUAAAUAGUGAAUAUaauaAAAUAUAugcAAACAUAGCCAAUUGAUGGGCCGGAGUCGUAUUAGGUAAAAGGGgacaaAGUucUUCUUGCCAAAGAUGCGUAGCUGAGAGGUCACACUUCCACUGAAACAAGGGGAAGACUCGUAUAGAGGCAGCAGUAAAGAAUAUUGUGCAAUGUAUGAAAGUAUGACACAGAGAUGUUGCAUAAGAUAGAUUGUCAAAUCUACGUGCCAGCAGAGGCGGUUAUACGUAAGGUCUAAGUUUUUAUCAAAAAGGCGUAAAGGGUGUGUAGGUagGAcccuaggcccgaAGGGccGAUAAAAGgguaugagguuuaAAGGGUAAAUAGAACUUUUAUGUAGCAGUAAAAUGCUUUAAUAUAAAAUGGAAAACCAAAAGCGAAGGCAAUUUACGAAUUAAAUCUGACGCUGAGACACGAAAGUUAGGAUAACAAACAGGAUUAGAUACCCUGGUAGUCCUUACUGUAAACUAUGAAUAUUAAAUCACAAUCAuaaaauguGGUUAAUGAAAACUCAAGAAAAUCCCGCCUGUAUAGUACGAUCGCAAGAUUAAAAUUCAGAAAAUUUGGCGGUUCACUAAACCAAUUAGAGGAGCGUGUAGUUUAAUUUGAUGAUCCGCGAUUAACCUUACCAAAAUUUGAAUAUUUUGAAAUUAAAUggggcccAUAcggggccuggUGACUAUUAAUUACAGGUAUUGCAUGGCCGUCGUCAGUUCGUGUUGUGAAAGAAAUAGAAUGGACUUAACUCUUAaUCGUAAUUAUUGAUUUUACGAUAUUAAGAAUGACGUCUGGUCCUUAUGAUCCUAAUGUUUUGGGCUACAUAUGCGCUACAAUUUUUUAUACAAAGAGAAAcuuaaauugAAAGAGUAAACUCUAAAGUGAAAUUUCGGAUUGACCCUUGAAAUUGGGCCAUAAAGUUGGAUUUAAUAGUAAUCGGAAAGUAGAGCGUUCCGGUGAAUUCGGCUCUAGUGUUCGUACAUAUCGCCCGUCGCUACCAUUAAGUAAAUAAUCCUAAAGUAUUUGACUAGAAUUAAAGAAAUAGGAUUUAAUAUUUAAUAUAGAUCUGUAAUAUAUCUUUAAUuugACAGGUUUGAUAUUACGGAAAGUUUCGGAAAUGGUUAAAGUCGUAACAUAGUGAGGGUAUUGGAAAAUGUCCUCGGAUUAAU	AY320032	38	1	5	3..7	UCUUU	15..19	UGGGA	10	17	2	8	23..31	AUAUAAAGC	408..415	GUUUUUAU	17	393	3	8	34..41	GCAGCACU	343..351	AGAUGUUGC	17	318	4	8	42..53	UAUAAUACAUGC	302..309	GCAGUAAA	20	268	5	12	56..80	GGGGAAUGAAAAAUAUGUGGGCCCC	85..107	GGGCCUACCUGUAAACACGUCCC	48	52	6	3	114..116	GUG	261..263	CAC	6	150	7	17	123..143	AUUCUGGAACUAACCAAUUGG	186..204	CCAAUUGAUGGGCCGGAGU	40	82	8	6	145..150	CACUGU	153..158	AUAGUG	12	14	9	2	162..163	AU	178..179	AA	4	18	10	13	205..221	CGUAUUAGGUAAAAGGG	232..248	UUCUUGCCAAAGAUGCG	34	44	11	3	251..253	GCU	258..260	GGU	6	10	12	5	265..269	CUUCC	282..286	GGAAG	10	22	13	3	288..290	CUC	296..298	GAG	6	11	14	9	315..327	UUGUGCAAUGUAU	332..341	GUAUGACACA	23	27	7	ATAAGAT	15	11	359..382	AGAUUGUCAAAUCUACGUGCCAGC	387..405	GCGGUUAUACGUAAGGUCU	43	47	16	4	421..424	AGGC	694..697	GCCU	8	277	17	19	432..494	GUGUGUAGGUAGGACCCUAGGCCCGAAGGGCCGAUAAAAGGGUAUGAGGUUUAAAGGGUAAAU	555..584	AUUUACGAAUUAAAUCUGACGCUGAGACAC	93	153	18	13	496..511	GAACUUUUAUGUAGCA	518..537	UGCUUUAAUAUAAAAUGGAA	36	42	19	2	546..547	GC	552..553	GC	4	8	20	11	589..606	GUUAGGAUAACAAACAGG	616..630	CCUGGUAGUCCUUAC	33	42	21	6	641..646	GAAUAU	687..692	AAAUCC	12	52	22	4	649..652	AAUC	668..671	GGUU	8	23	23	2	675..676	GA	681..682	UC	4	8	24	7	699..710	UAUAGUACGAUC	715..725	GAUUAAAAUUC	23	27	25	12	734..750	UGGCGGUUCACUAAACC	1131..1148	GGCUCUAGUGUUCGUACA	35	415	26	4	753..756	UUAG	1092..1095	UUUA	8	343	27	12	758..769	GGAGCGUGUAGU	988..1000	ACAUAUGCGCUAC	25	243	28	3	775..777	UUG	786..788	CGA	6	14	29	7	798..804	CCAAAAU	978..984	GUUUUGG	14	187	30	9	810..819	UAUUUUGAAA	849..858	CUAUUAAUUA	20	49	31	16	861..880	GGUAUUGCAUGGCCGUCGUC	953..973	GACGUCUGGUCCUUAUGAUCC	41	113	32	8	882..890	GUUCGUGUU	895..910	AAGAAAUAGAAUGGAC	25	29	33	13	916..929	UCUUAAUCGUAAUU	933..950	GAUUUUACGAUAUUAAGA	32	35	34	11	1004..1018	UUUUUAUACAAAGAG	1041..1054	CUCUAAAGUGAAAU	29	51	35	9	1057..1068	CGGAUUGACCCU	1075..1086	UGGGCCAUAAAG	24	30	36	7	1102..1108	AUCGGAA	1118..1124	UUCCGGU	14	23	37	43	1153..1206	GCCCGUCGCUACCAUUAAGUAAAUAAUCCUAAAGUAUUUGACUAGAAUUAAAGA	1243..1300	UCUUUAAUUUGACAGGUUUGAUAUUACGGAAAGUUUCGGAAAUGGUUAAAGUCGUAAC	112	148	38	10	1305..1314	UGAGGGUAUU	1319..1328	AAUGUCCUCG	20	24
JQ302310	Demospongiae	Heteroscleromorpha	Spongillida	Lubomirskiidae	Baikalospongia	Baikalospongia intermedia profundalis	1791	AUUCCUUUGAUUUUGGGGAAGAUAUAAAGCGAGCGGCACUUAUAAUACAUGCUAAGGgAACGgaaAAUAUGGGAUCUCAUGUAaguaCGUCCUAUACAGGUGAGUAAUGUUCUGGAACUAACCAAUUGGaUGGGAAUAGAAUUCCCAuaauaaaucugaucccccggcggcaucuacgaugccgcuggggggucAUGAuauggaaccuguuggaaucuagucgauagggauauaggaccgacauagucugucccauagaccaucggugucuagggauauccccgucggcgugcgacuaugucgcacgccgacgcgccaccuaaguggccuaggcuuaUAUAucccgauauaggaccgacuaugucgguccuauaaugacgccggggaccauuuacgggauUCUAAUAAaggggcagaaccccuaugggCCAAUUGAUAGGCUGGAAUCGUAUUAGGUaaaAGGGGAUAGAGCCCCuuGCCAAAGAUGCGUAGCUGAGAGGCCACACUUCCACUGAAACAAGGGGAAGACUCGUAUAGAGGCAGCAGUAAAGAAUAUUGUGCAAUGUAUGAAAGUAUGACACAGAGAUGUCGCAUAAGAUAGACUGUCAAAUCUACGUGCCAGCAGACGCGGUUAUACGUAAGGUCUAAGUUUUUAUCAGAAAAGGCGUAAAGGGUGUGUAGGCagGAucccaucggcaaggcgucaccuaggcggcaucuacgaugccgcugggaggcuaugccucggacccaugggaugUGAGGUUUAAAGGGGUAAAUGGAACUUUUAUGUAGCGGUAGAAUGCUUUAAUAUAAAAUGGAACACCGGAGGCGAAGGCAAUUUACUAAUUAAAUCUGACGCUGAGACACGAAAGUAAGGGGAGCAAACAGGAUUAGAUACCCUGGUAGUCCUUACCGUAAACUAUGAAUAUUAGAUCacagcagccaggggcggcaccuucggugccgcccccggcGAAUGUGGUCGACGAAAACUCAAGAAAAUCCCGCCUGAAGAGUACGAUCGCAAGAUUAAAAUUCAAAAAAUUUGGCGGUUCACUAAACCAAUUAGAGGAGCGUGUAGUUUAAUUCGAUAAUCCGCGAUUAACCUUACCCAAACUUGAAUAAUUcaaAAUAGGGAUAUcuucggauaucccgauauaggaccgacggggagauccgcgccaccuaagugggcuaggcuuagauauccccgucggucccauuaacgguuagagAUGACUAUUAAUUACAGGUAUUGCAUGGCCGUCGUCAGUUCGUGUUGUGAAAGAAAUAGAACGAACUUAACCCUUAaUCGuuauuAUAGAACGGCcccacggggUCCUUUUACGAUAUUAAGGAUGACGUCAGGUCCUUAUGAUCCUAAUGUUUUGGGCUACAUAUGCGCUACAAUUUUUUAUACAAAGAGAAAcuuaaauugAAAGAGUAAACUCUAAAGUAAAAAUUCGGAUUGCCCCUUGAAAUUGGGGCCUGAAGUUGGAUUUAAUAGUAAUCGGAAAGUAGAGCGUUCUGGUGAAUACGGCUCUAGUGUUCGUACAAAUCGCCCGUCACCUCCACCAAGUAAAUAAUCCCAAAGUGUCAAGCUAUAAUUAAAGUAAuggggcUAAAUAUUUAAUAUcgcUAAAgccagcggCGUCUUAcgacgUGCCACCUAAGUgggcuaggcuuagauaUCUUUAAUucAcuagacaGGCUUGAUAUGACGGAAAGUUUAUGAGGUUGAGGAAGUCGUAACAUAGCGAGGGUAUUGGAAAAUGUCCUCGGAUUAAU	AY320032	38	1	5	3..7	UCCUU	15..19	GGGGA	10	17	2	9	21..30	GAUAUAAAGC	649..657	GUUUUUAUC	19	637	3	8	33..40	GCGGCACU	584..592	AGAUGUCGC	17	560	4	8	41..52	UAUAAUACAUGC	543..550	GCAGUAAA	20	510	5	12	55..72	AGGGAACGGAAAAUAUGG	77..93	UCAUGUAAGUACGUCCU	35	39	6	3	100..102	GUG	502..504	CAC	6	405	7	17	109..129	GUUCUGGAACUAACCAAUUGG	429..447	CCAAUUGAUAGGCUGGAAU	40	339	8	6	132..137	GGGAAU	141..146	AUUCCC	12	15	9	2	197..198	GA	401..402	UC	4	206	10	13	448..467	CGUAUUAGGUAAAAGGGGAU	471..489	GCCCCUUGCCAAAGAUGCG	39	42	11	3	492..494	GCU	499..501	GGC	6	10	12	5	506..510	CUUCC	523..527	GGAAG	10	22	13	3	529..531	CUC	537..539	GAG	6	11	14	9	556..568	UUGUGCAAUGUAU	573..582	GUAUGACACA	23	27	7	ATAAGAT	15	11	600..623	AGACUGUCAAAUCUACGUGCCAGC	628..646	GCGGUUAUACGUAAGGUCU	43	47	16	4	663..666	AGGC	1010..1013	GCCU	8	351	17	19	674..780	GUGUGUAGGCAGGAUCCCAUCGGCAAGGCGUCACCUAGGCGGCAUCUACGAUGCCGCUGGGAGGCUAUGCCUCGGACCCAUGGGAUGUGAGGUUUAAAGGGGUAAAU	841..870	AUUUACUAAUUAAAUCUGACGCUGAGACAC	137	197	18	13	782..797	GAACUUUUAUGUAGCG	804..823	UGCUUUAAUAUAAAAUGGAA	36	42	19	2	832..833	GC	838..839	GC	4	8	20	11	875..892	GUAAGGGGAGCAAACAGG	902..916	CCUGGUAGUCCUUAC	33	42	21	6	927..932	GAAUAU	1003..1008	AAAUCC	12	82	22	4	935..938	GAUC	984..987	GGUC	8	53	23	2	991..992	GA	997..998	UC	4	8	24	7	1015..1026	AAGAGUACGAUC	1031..1041	GAUUAAAAUUC	23	27	25	12	1050..1066	UGGCGGUUCACUAAACC	1542..1559	GGCUCUAGUGUUCGUACA	35	510	26	4	1069..1072	UUAG	1503..1506	UUUA	8	438	27	12	1074..1085	GGAGCGUGUAGU	1399..1411	ACAUAUGCGCUAC	25	338	28	3	1091..1093	UCG	1102..1104	CGA	6	14	29	7	1114..1120	CCCAAAC	1389..1395	GUUUUGG	14	282	30	9	1126..1138	UAAUUCAAAAUAG	1243..1252	CUAUUAAUUA	23	127	31	16	1255..1274	GGUAUUGCAUGGCCGUCGUC	1364..1384	GACGUCAGGUCCUUAUGAUCC	41	130	32	8	1276..1284	GUUCGUGUU	1289..1304	AAGAAAUAGAACGAAC	25	29	33	15	1310..1331	CCUUAAUCGUUAUUAUAGAACG	1344..1361	CCUUUUACGAUAUUAAGG	40	52	34	11	1415..1429	UUUUUAUACAAAGAG	1452..1465	CUCUAAAGUAAAAA	29	51	35	9	1468..1479	CGGAUUGCCCCU	1486..1497	UGGGGCCUGAAG	24	30	36	7	1513..1519	AUCGGAA	1529..1535	UUCUGGU	14	23	37	43	1564..1617	GCCCGUCACCUCCACCAAGUAAAUAAUCCCAAAGUGUCAAGCUAUAAUUAAAGU	1695..1756	UCUUUAAUUCACUAGACAGGCUUGAUAUGACGGAAAGUUUAUGAGGUUGAGGAAGUCGUAAC	116	193	38	10	1761..1770	CGAGGGUAUU	1775..1784	AAUGUCCUCG	20	24
GU385217	Demospongiae	Heteroscleromorpha	Spongillida	Lubomirskiidae	Lubomirskia	Lubomirskia baikalensis	1801	AUUCCUUUGAUUUUGGGGAAGAUAUAAAGCGAGCGGCACUUAUAAUACAUGCUAAGGgAACGgaaAAUAUGGGAUCUCAUGUAaguaCGUCCUAUACAGGUGAGUAAUGUUCUGGAACUAACCAAUUGGaUGGGAAUAGAAUUCCCAuaauaaaucugaucccccggcggcaucuacgaugccgcuggggggucAUGAuauggaaccuguuggaaucuagucgauagggauauaggaccgacauagucggucccauagaccaucggugucuagggauauccccgucggcgugcgacuaugucgcacgccgacgcgccaccuaaguggcuAGUAUAucccgauauaggaccgacuaugucgguccuauaaugacgccggggaccauuuacgggauUCUAAUAAaggggcagaaccccuaugggCCAAUUGAUAGGCUGGAAUCGUAUUAGGUaaaAGGGGAUAGAGCCCCuuGCCAAAGAUGCGUAGCUGAGAGGCCACACUUCCACUGAAACAAGGGGAAGACUCGUAUAGAGGCAGCAGUAAAGAAUAUUGUGCAAUGUAUGAAAGUAUGACACAGAGAUGUCGCAUAAGAUAGACUGUCAAAUCUACGUGCCAGCAGACGCGGUUAUACGUAAGGUCUAAGUUUUUAUCAGAAAAGGCGUAAAGGGUGUGUAGGCagGAucccaucggcaaggcgucaccuaggcggcaucuacgaugccgcugggaggcuaugccucggacccaugggaugUGAGGUUUAAAGGGGUAAAUGGAACUUUUAUGUAGCGGUAGAAUGCUUUAAUAUAAAAUGGAACACCGGAGGCGAAGGCAAUUUACUAAUUAAAUCUGACGCUGAGACACGAAAGUAAGGGGAGCAAACAGGAUUAGAUACCCUGGUAGUCCUUACCGUAAACUAUGAAUAUUAGAUCacagcagccaggggcggccgcccccggcGAAUGUGGUCGACGAAAACUCAAGAAAAUCCCGCCUGAAGAGUACGAUCGCAAGAUUAAAAUUCAAAAAAUUUGGCGGUUCACUAAACCAAUUAGAGGAGCGUGUAGUUUAAUUCGAUAAUCCGCGAUUAACCUUACCAAAACUUGAAUAAUUcaaAAUAGGGAUAUcuucggauaucccgauauaggaccgacggugagauccgcgccaccuaaguggcuaggauauccccgucggucccauuaacgguuagagAUGACUAUUAAUUACAGGUAUUGCAUGGCCGUCGUCAGUUCGUGUUGUGAAAGAAAUAGAACGAACUUAACCCUUAaUCGuuauuAUAGAACGGCcccacggggUCCUUUUACGAUAUUAAGGAUGACGUCAGGUCCUUAUGAUCCUAAUGUUUUGGGCUACAUAUGCGCUACAAUUUUUUAUACAAAGAGAAAcuuaaauugAAAGAGUAAACUCUAAAGUAAAAAUUCGGAUUGCCCCUUGAAAUUGGGGCCUGAAGUUGGAUUUAAUAGUAAUCGGAAAGUAGAGCGUUCUGGUGAAUACGGCUCUAGUGUUCGUACAAAUCGCCCGUCACCUCCACCAAGUAAAUAAUCCCAAAGUGUCAAGCUAUAAUUAAAGUAAuggggcUAAAUAUUUAAUAUcgcUAAagccagcggcGUCUUAcgacgcuggaucccgucggcgugcgacUAUgucgcgcgccgacgugccACCUAAGUggcuaggauaUCUUUAAUucAcuagacaGGCUUGAUAUGACGGAAAGUUUAUGAGGUUGAGGAAGUCGUAACAUAGCGAGGGUAUUGGAAAAUGUCCUCGGAUUAAU	AY320032	38	1	5	3..7	UCCUU	15..19	GGGGA	10	17	2	9	21..30	GAUAUAAAGC	643..651	GUUUUUAUC	19	631	3	8	33..40	GCGGCACU	578..586	AGAUGUCGC	17	554	4	8	41..52	UAUAAUACAUGC	537..544	GCAGUAAA	20	504	5	12	55..72	AGGGAACGGAAAAUAUGG	77..93	UCAUGUAAGUACGUCCU	35	39	6	3	100..102	GUG	496..498	CAC	6	399	7	17	109..129	GUUCUGGAACUAACCAAUUGG	423..441	CCAAUUGAUAGGCUGGAAU	40	333	8	6	132..137	GGGAAU	141..146	AUUCCC	12	15	9	2	197..198	GA	395..396	UC	4	200	10	13	442..461	CGUAUUAGGUAAAAGGGGAU	465..483	GCCCCUUGCCAAAGAUGCG	39	42	11	3	486..488	GCU	493..495	GGC	6	10	12	5	500..504	CUUCC	517..521	GGAAG	10	22	13	3	523..525	CUC	531..533	GAG	6	11	14	9	550..562	UUGUGCAAUGUAU	567..576	GUAUGACACA	23	27	7	ATAAGAT	15	11	594..617	AGACUGUCAAAUCUACGUGCCAGC	622..640	GCGGUUAUACGUAAGGUCU	43	47	16	4	657..660	AGGC	993..996	GCCU	8	340	17	19	668..774	GUGUGUAGGCAGGAUCCCAUCGGCAAGGCGUCACCUAGGCGGCAUCUACGAUGCCGCUGGGAGGCUAUGCCUCGGACCCAUGGGAUGUGAGGUUUAAAGGGGUAAAU	835..864	AUUUACUAAUUAAAUCUGACGCUGAGACAC	137	197	18	13	776..791	GAACUUUUAUGUAGCG	798..817	UGCUUUAAUAUAAAAUGGAA	36	42	19	2	826..827	GC	832..833	GC	4	8	20	11	869..886	GUAAGGGGAGCAAACAGG	896..910	CCUGGUAGUCCUUAC	33	42	21	6	921..926	GAAUAU	986..991	AAAUCC	12	71	22	4	929..932	GAUC	967..970	GGUC	8	42	23	2	974..975	GA	980..981	UC	4	8	24	7	998..1009	AAGAGUACGAUC	1014..1024	GAUUAAAAUUC	23	27	25	12	1033..1049	UGGCGGUUCACUAAACC	1519..1536	GGCUCUAGUGUUCGUACA	35	504	26	4	1052..1055	UUAG	1480..1483	UUUA	8	432	27	12	1057..1068	GGAGCGUGUAGU	1376..1388	ACAUAUGCGCUAC	25	332	28	3	1074..1076	UCG	1085..1087	CGA	6	14	29	7	1097..1103	CCAAAAC	1366..1372	GUUUUGG	14	276	30	9	1109..1121	UAAUUCAAAAUAG	1220..1229	CUAUUAAUUA	23	121	31	16	1232..1251	GGUAUUGCAUGGCCGUCGUC	1341..1361	GACGUCAGGUCCUUAUGAUCC	41	130	32	8	1253..1261	GUUCGUGUU	1266..1281	AAGAAAUAGAACGAAC	25	29	33	15	1287..1308	CCUUAAUCGUUAUUAUAGAACG	1321..1338	CCUUUUACGAUAUUAAGG	40	52	34	11	1392..1406	UUUUUAUACAAAGAG	1429..1442	CUCUAAAGUAAAAA	29	51	35	9	1445..1456	CGGAUUGCCCCU	1463..1474	UGGGGCCUGAAG	24	30	36	7	1490..1496	AUCGGAA	1506..1512	UUCUGGU	14	23	37	43	1541..1594	GCCCGUCACCUCCACCAAGUAAAUAAUCCCAAAGUGUCAAGCUAUAAUUAAAGU	1705..1766	UCUUUAAUUCACUAGACAGGCUUGAUAUGACGGAAAGUUUAUGAGGUUGAGGAAGUCGUAAC	116	226	38	10	1771..1780	CGAGGGUAUU	1785..1794	AAUGUCCUCG	20	24
JQ302309	Demospongiae	Heteroscleromorpha	Spongillida	Lubomirskiidae	Rezinkovia	Rezinkovia echinata	1720	AUUCCUUUGAUUUUGGGGAAGAUAUAAAGCGAGCGGCACUUAUAAUACAUGCUAAGGgAACGgaaAAUAUGGGAUCUCAUGUAaguaCGUCCUAUACAGGUGAGUAAUGUUCUGGAACUAACCAAUUGGaUGGGAAUAGAAUUCCCAuaauaaaucugaucccccggcggcaucuacgaugccgcuggggggucAUGAuauggaaccuguuggaaucuagucgauagggauauaggaccgacauagucggucccauagaccaucggugucuagggauauccccgucggcgugcgacuaugucgcaccaccuaaguggcuAGUAUAucccgauauaggaccgacuaugucgguccuauaaugacgccggggaccauuuacgggauUCUAAUAAaggggcagaaccccuaugggCCAAUUGAUAGGCUGGAAUCGUAUUAGGUaaaAGGGGAUAGAGCCCCuuGCCAAAGAUGCGUAGCUGAGAGGCCACACUUCCACUGAAACAAGGGGAAGACUCGUAUAGAGGCAGCAGUAAAGAAUAUUGUGCAAUGUAUGAAAGUAUGACACAGAGAUGUCGCNUAAGAUAGACUGUCAAAUCUACGUGCCAGCAGACGCGGUUAUACGUAAGGUCUAAGUUUUUAUCAGAAAAGGCGUAAAGGGUGUGUAGGCagGAucccaucggcaaggcgucaccuaggcggcaucuacgaugccgcugggaggcuaugccucggacccaugggaugUGAGGUUUAAAGGGGUAAAUGGAACUUUUAUGUAGCGGUAGAAUGCUUUAAUAUAAAAUGGAACACCGGAGGCGAAGGCAAUUUACUAAUUAAAUCUGACGCUGAGACACGAAAGUAAGGGGAGCAAACAGGAUUAGAUACCCUGGUAGUCCUUACCGUAAACUAUGAAUAUUAGAUCacagcagccaggggcgggccgcccccggcGAAUGUGGUCGACGAAAACUCAAGAAAAUCCCGCCUGAAGAGUACGAUCGCAAGAUUAAAAUUCAAAAAAUUUGGCGGUUCACUAAACCAAUUAGAGGAGCGUGUAGUUUAAUUCGAUAAUCCGCGAUUAACCUUACCAAAACUUGAAUAAUUcaaAAUAGGGAUAUcuucggauaucccgauauaggaccgacggugagauccgcgccaccuaaguggcuaggauauccccgucggucccauuaacgguuagagAUGACUAUUAAUUACAGGUAUUGCAUGGCCGUCGUCAGUUCGUGUUGUGAAAGAAAUAGAACGAACUUAACCCUUAaUCGuuauuAUAGAACGGCcccacggggUCCUUUUACGAUAUUAAGGAUGACGUCAGGUCCUUAUGAUCCUAAUGUUUUGGGCUACAUAUGCGCUACAAUUUUUUAUACAAAGAGAAAcuuaaauugAAAGAGUAAACUCUAAAGUAAAAAUUCGGAUUGCCCCUUGAAAUUGGGGCCUGAAGUUGGAUUUAAUAGUAAUCGGAAAGUAGAGCGUUCUGGUGAAUACGGCUCUAGUGUUCGUACAAAUCGCCCGUCACCUCCACCAAGUAAAUAAUCCCAAAGUGUCAAGCUAUAAUUAAAGUAAUGGGGCUAAAUAUUUAAUAUCGCUAAAGCUAGGAUAUCUUUAAUucAcuagacaGGCUUGAUAUGACGGAAAGUUUAUGAGGUUGAGGAAGUCGUAACAUAGCGAGGGUAUUGGAAAAUGUCCUCGGAUUAAU	AY320032	38	1	5	3..7	UCCUU	15..19	GGGGA	10	17	2	9	21..30	GAUAUAAAGC	633..641	GUUUUUAUC	19	621	3	8	33..40	GCGGCACU	568..576	AGAUGUCGC	17	544	4	8	41..52	UAUAAUACAUGC	527..534	GCAGUAAA	20	494	5	12	55..72	AGGGAACGGAAAAUAUGG	77..93	UCAUGUAAGUACGUCCU	35	39	6	3	100..102	GUG	486..488	CAC	6	389	7	17	109..129	GUUCUGGAACUAACCAAUUGG	413..431	CCAAUUGAUAGGCUGGAAU	40	323	8	6	132..137	GGGAAU	141..146	AUUCCC	12	15	9	2	197..198	GA	385..386	UC	4	190	10	13	432..451	CGUAUUAGGUAAAAGGGGAU	455..473	GCCCCUUGCCAAAGAUGCG	39	42	11	3	476..478	GCU	483..485	GGC	6	10	12	5	490..494	CUUCC	507..511	GGAAG	10	22	13	3	513..515	CUC	521..523	GAG	6	11	14	9	540..552	UUGUGCAAUGUAU	557..566	GUAUGACACA	23	27	7	NTAAGAT	15	11	584..607	AGACUGUCAAAUCUACGUGCCAGC	612..630	GCGGUUAUACGUAAGGUCU	43	47	16	4	647..650	AGGC	984..987	GCCU	8	341	17	19	658..764	GUGUGUAGGCAGGAUCCCAUCGGCAAGGCGUCACCUAGGCGGCAUCUACGAUGCCGCUGGGAGGCUAUGCCUCGGACCCAUGGGAUGUGAGGUUUAAAGGGGUAAAU	825..854	AUUUACUAAUUAAAUCUGACGCUGAGACAC	137	197	18	13	766..781	GAACUUUUAUGUAGCG	788..807	UGCUUUAAUAUAAAAUGGAA	36	42	19	2	816..817	GC	822..823	GC	4	8	20	11	859..876	GUAAGGGGAGCAAACAGG	886..900	CCUGGUAGUCCUUAC	33	42	21	6	911..916	GAAUAU	977..982	AAAUCC	12	72	22	4	919..922	GAUC	958..961	GGUC	8	43	23	2	965..966	GA	971..972	UC	4	8	24	7	989..1000	AAGAGUACGAUC	1005..1015	GAUUAAAAUUC	23	27	25	12	1024..1040	UGGCGGUUCACUAAACC	1510..1527	GGCUCUAGUGUUCGUACA	35	504	26	4	1043..1046	UUAG	1471..1474	UUUA	8	432	27	12	1048..1059	GGAGCGUGUAGU	1367..1379	ACAUAUGCGCUAC	25	332	28	3	1065..1067	UCG	1076..1078	CGA	6	14	29	7	1088..1094	CCAAAAC	1357..1363	GUUUUGG	14	276	30	9	1100..1112	UAAUUCAAAAUAG	1211..1220	CUAUUAAUUA	23	121	31	16	1223..1242	GGUAUUGCAUGGCCGUCGUC	1332..1352	GACGUCAGGUCCUUAUGAUCC	41	130	32	8	1244..1252	GUUCGUGUU	1257..1272	AAGAAAUAGAACGAAC	25	29	33	15	1278..1299	CCUUAAUCGUUAUUAUAGAACG	1312..1329	CCUUUUACGAUAUUAAGG	40	52	34	11	1383..1397	UUUUUAUACAAAGAG	1420..1433	CUCUAAAGUAAAAA	29	51	35	9	1436..1447	CGGAUUGCCCCU	1454..1465	UGGGGCCUGAAG	24	30	36	7	1481..1487	AUCGGAA	1497..1503	UUCUGGU	14	23	37	43	1532..1585	GCCCGUCACCUCCACCAAGUAAAUAAUCCCAAAGUGUCAAGCUAUAAUUAAAGU	1624..1685	UCUUUAAUUCACUAGACAGGCUUGAUAUGACGGAAAGUUUAUGAGGUUGAGGAAGUCGUAAC	116	154	38	10	1690..1699	CGAGGGUAUU	1704..1713	AAUGUCCUCG	20	24
JQ302311	Demospongiae	Heteroscleromorpha	Spongillida	Metaniidae	Corvomeyenia	Corvomeyenia sp. DVL-2012	1635	AUUCCUUUGAUUUUGGGGAAGAUAUAAAGCGAGCGGCACUUAUAAUACAUGCUAAGGgAACGgaaAAUANGGgGAUCCCAUGUAaguaCGUCCUAUACAGGUGAGUAAUGUUCUGGAACUAACCAAUUGGaUGGGAAUAGAAUUCCCAuaauaaaucugaucccccgcuggggggucAUGAuAuggaaccuguuggaauccagucgAUAgaccaucggugucuuaugacgccggggaccauuuacgggauUCUAAUAAaggggcugacacccgagaaccaaguuccggaugucagccccuaugggCCAAUUGAUAGGCUGGAAUCGUAUUAGGUaaaAGGGGAUAGAGCCCCuuGCCAAAGAUGCGUAGCUGAGAGGCCACACUUCCACUGAAACAAGGGGAAGACUCGUAUAGAGGCAGCAGUAAAGAAUAUUGUGCAAUGUAUGAAAGUAUGACACAGAGAUGUCGCAUAAGAUAGACUGUCAAAUCUACGUGCCAGCAGACGCGGUUAUACGUAAGGUCUAAGUUUUUNAUCAGaAAAGGCGUAAAGGGUGUGUAGGCagGAucccaucggcaaggcgucaccgccuacggcggcauaguauagcaaccagcggcaucuacgaugccgccgggggcuaugccucggacccaugggaugUGAGGUUUAAAGGGGUAAAUGGAACUUUUAUGUAGCGGUAGAAUGCUUUAAUAUAAAAUGGAACACCGGAGGCGAAGGCAAUUUACUAAUUAAAUCUGACGCUGAGACACGAAAGUAAGGGGAGCAAACAGGAUUAGAUACCCUGGUAGUCCUUACCGUAAACUAUGAAUAUUAGAUCacagcagccAGAGGCAgccccuucggcgccgccccnggcgaauguGGUCGACGAAAACUCAAGAAAAUCCCGCCUGAAGAGUACGAUCGCAAGAUUAAAAUUCAAAAAAUUUGGCGGUUCACUAAACCAAUUAGAGGAGCGUGUAGUUUAAUUCGAUAAUCCGCGAUUAACCUUACCAAAACUUGAAUAAUUNnaaaAUAGGGAUAUccucggauaucccgauauaggaccgacuacgucggucccauuaacgguuagAGAUGACUAUUAAUUACAGGUAUUGCAUGGCCGUCGUCAGUUCGUGUUGUGAAAGAAAUAGAACGAACUUAACCCUUAaUCGuuauuAUAGAACGGCcccacggggUCCUUUUACGAUAUUAAGGAUGACGUCAGGUCCUUAUGAUCCUAAUGUUUUGGGCUACAUAUGCGCUACAAUGUUUUAUACAAAGAGAAAcuuaaauugAAAGAGUAAACUCUAAAGUAAAAAUUCGGAUUGCCCCUUGAAAUAGGGGCCUGAAGUUGGAUUUAAUAGUAAUCGGAAAGUAGAGCGUUCUGGUGAAUACGGCUCUAGUGUUCGUACAAAUCGCCCGUCACCUCCACCAAGUAAAUAAUCCCAAAGUGUCAAGCUAUAAUUAAAGUAAUagggcuAAAUAUUUAAUAUcgcUAAAgccagcggCGUCUUACGAcgcuggACCAAUAUCUUUAAUucAcuagacaGGCUUGAUAUGACGGAAAGUUUAUGAGGUUGAGGAAGUCGUAACAUAGCGAGGGUAUUGGAAAAUGUCCUCGGAUUAAU	AY320032	38	1	5	3..7	UCCUU	15..19	GGGGA	10	17	2	9	21..30	GAUAUAAAGC	526..534	GUUUUUNAU	19	514	3	8	33..40	GCGGCACU	461..469	AGAUGUCGC	17	437	4	8	41..52	UAUAAUACAUGC	420..427	GCAGUAAA	20	387	5	12	55..72	AGGGAACGGAAAAUANGG	78..94	CCAUGUAAGUACGUCCU	35	40	6	3	101..103	GUG	379..381	CAC	6	281	7	17	110..130	GUUCUGGAACUAACCAAUUGG	306..324	CCAAUUGAUAGGCUGGAAU	40	215	8	6	133..138	GGGAAU	142..147	AUUCCC	12	15	9	2	180..181	GA	251..252	UC	4	73	10	13	325..344	CGUAUUAGGUAAAAGGGGAU	348..366	GCCCCUUGCCAAAGAUGCG	39	42	11	3	369..371	GCU	376..378	GGC	6	10	12	5	383..387	CUUCC	400..404	GGAAG	10	22	13	3	406..408	CUC	414..416	GAG	6	11	14	9	433..445	UUGUGCAAUGUAU	450..459	GUAUGACACA	23	27	7	ATAAGAT	15	11	477..500	AGACUGUCAAAUCUACGUGCCAGC	505..523	GCGGUUAUACGUAAGGUCU	43	47	16	4	541..544	AGGC	911..914	GCCU	8	374	17	19	552..681	GUGUGUAGGCAGGAUCCCAUCGGCAAGGCGUCACCGCCUACGGCGGCAUAGUAUAGCAACCAGCGGCAUCUACGAUGCCGCCGGGGGCUAUGCCUCGGACCCAUGGGAUGUGAGGUUUAAAGGGGUAAAU	742..771	AUUUACUAAUUAAAUCUGACGCUGAGACAC	160	220	18	13	683..698	GAACUUUUAUGUAGCG	705..724	UGCUUUAAUAUAAAAUGGAA	36	42	19	2	733..734	GC	739..740	GC	4	8	20	11	776..793	GUAAGGGGAGCAAACAGG	803..817	CCUGGUAGUCCUUAC	33	42	21	6	828..833	GAAUAU	904..909	AAAUCC	12	82	22	4	836..839	GAUC	885..888	GGUC	8	53	23	2	892..893	GA	898..899	UC	4	8	24	7	916..927	AAGAGUACGAUC	932..942	GAUUAAAAUUC	23	27	25	12	951..967	UGGCGGUUCACUAAACC	1403..1420	GGCUCUAGUGUUCGUACA	35	470	26	4	970..973	UUAG	1364..1367	UUUA	8	398	27	12	975..986	GGAGCGUGUAGU	1260..1272	ACAUAUGCGCUAC	25	298	28	3	992..994	UCG	1003..1005	CGA	6	14	29	7	1015..1021	CCAAAAC	1250..1256	GUUUUGG	14	242	30	9	1027..1040	UAAUUNNAAAAUAG	1104..1113	CUAUUAAUUA	24	87	31	16	1116..1135	GGUAUUGCAUGGCCGUCGUC	1225..1245	GACGUCAGGUCCUUAUGAUCC	41	130	32	8	1137..1145	GUUCGUGUU	1150..1165	AAGAAAUAGAACGAAC	25	29	33	15	1171..1192	CCUUAAUCGUUAUUAUAGAACG	1205..1222	CCUUUUACGAUAUUAAGG	40	52	34	11	1276..1290	GUUUUAUACAAAGAG	1313..1326	CUCUAAAGUAAAAA	29	51	35	9	1329..1340	CGGAUUGCCCCU	1347..1358	AGGGGCCUGAAG	24	30	36	7	1374..1380	AUCGGAA	1390..1396	UUCUGGU	14	23	37	43	1425..1478	GCCCGUCACCUCCACCAAGUAAAUAAUCCCAAAGUGUCAAGCUAUAAUUAAAGU	1539..1600	UCUUUAAUUCACUAGACAGGCUUGAUAUGACGGAAAGUUUAUGAGGUUGAGGAAGUCGUAAC	116	176	38	10	1605..1614	CGAGGGUAUU	1619..1628	AAUGUCCUCG	20	24
PP068995	Demospongiae	Heteroscleromorpha	Spongillida	Metaniidae	Corvomeyenia	Corvomeyenia everetti	1632	AUUCCUUUGAUUUUGGGGAAGAUAUAAAGCGAGCGGCACUUAUAAUACAUGCUAAGGgAACGgaaAAUAGGGGAUCCCAUGUAaguaCGUCCUAUACAGGUGAGUAAUGUUCUGGAACUAACCAAUUGGaUGGGAAUAGAAUUCCCAuaauaaaucugaucccccgcuggggggucAUGAuAuggaaccuguuggaauccagucgAUAgaccaucggugucuuaugacgccggggaccauuuacgggauUCUAAUAAaggggcugacacccgagaaccaaguuccggaugucagccccuaugggCCAAUUGAUAGGCUGGAAUCGUAUUAGGUaaaAGGGGAUAGAGCCCCuuGCCAAAGAUGCGUAGCUGAGAGGCCACACUUCCACUGAAACAAGGGGAAGACUCGUAUAGAGGCAGCAGUAAAGAAUAUUGUGCAAUGUAUGAAAGUAUGACACAGAGAUGUCGCAUAAGAUAGACUGUCAAAUCUACGUGCCAGCAGACGCGGUUAUACGUAAGGUCUAAGUUUUUAUCAGAAAAGGCGUAAAGGGUGUGUAGGCagGAucccaucggcaaggcgucaccgccuacggcggcauaguauagcaaccagcggcaucuacgaugccgccgggggcuaugccucggacccaugggaugUGAGGUUUAAAGGGGUAAAUGGAACUUUUAUGUAGCGGUAGAAUGCUUUAAUAUAAAAUGGAACACCGGAGGCGAAGGCAAUUUACUAAUUAAAUCUGACGCUGAGACACGAAAGUAAGGGGAGCAAACAGGAUUAGAUACCCUGGUAGUCCUUACCGUAAACUAUGAAUAUUAGAUCacagcagccAGAGGCAgccccuucggcgccgcccccggcgaauguGGUCGACGAAAACUCAAGAAAAUCCCGCCUGAAGAGUACGAUCGCAAGAUUAAAAUUCAAAAAAUUUGGCGGUUCACUAAACCAAUUAGAGGAGCGUGUAGUUUAAUUCGAUAAUCCGCGAUUAACCUUACCAAAACUUGAAUAAUUAaaaAUAGGGAUAUccucggauaucccgauauaggaccgacuacgucggucccauuaacgguuagAGAUGACUAUUAAUUACAGGUAUUGCAUGGCCGUCGUCAGUUCGUGUUGUGAAAGAAAUAGAACGAACUUAACCCUUAaUCGuuauuAUAGAACGGCcccacggggUCCUUUUACGAUAUUAAGGAUGACGUCAGGUCCUUAUGAUCCUAAUGUUUUGGGCUACAUAUGCGCUACAAUGUUUUAUACAAAGAGAAAcuuaaauugAAAGAGUAAACUCUAAAGUAAAAAUUCGGAUUGCCCCUUGAAAUAGGGGCCUGAAGUUGGAUUUAAUAGUAAUCGGAAAGUAGAGCGUUCUGGUGAAUACGGCUCUAGUGUUCGUACAAAUCGCCCGUCACCUCCACCAAGUAAAUAAUCCCAAAGUGUCAAGCUAUAAUUAAAGUAAUagggcuAAAUAUUUAAUAUcgcUAAAgccagcggCGUCUUACGAcgcuggACCAAUAUCUUUAAUucAcuagacaGGCUUGAUAUGACGGAAAGUUUAUGAGGUUGAGGAAGUCGUAACAUAGCGAGGGUAUUGGAAAAUGUCCUCGGAUUAAU	AY320032	38	1	5	3..7	UCCUU	15..19	GGGGA	10	17	2	9	21..30	GAUAUAAAGC	525..533	GUUUUUAUC	19	513	3	8	33..40	GCGGCACU	460..468	AGAUGUCGC	17	436	4	8	41..52	UAUAAUACAUGC	419..426	GCAGUAAA	20	386	5	12	55..72	AGGGAACGGAAAAUAGGG	77..93	CCAUGUAAGUACGUCCU	35	39	6	3	100..102	GUG	378..380	CAC	6	281	7	17	109..129	GUUCUGGAACUAACCAAUUGG	305..323	CCAAUUGAUAGGCUGGAAU	40	215	8	6	132..137	GGGAAU	141..146	AUUCCC	12	15	9	2	179..180	GA	250..251	UC	4	73	10	13	324..343	CGUAUUAGGUAAAAGGGGAU	347..365	GCCCCUUGCCAAAGAUGCG	39	42	11	3	368..370	GCU	375..377	GGC	6	10	12	5	382..386	CUUCC	399..403	GGAAG	10	22	13	3	405..407	CUC	413..415	GAG	6	11	14	9	432..444	UUGUGCAAUGUAU	449..458	GUAUGACACA	23	27	7	ATAAGAT	15	11	476..499	AGACUGUCAAAUCUACGUGCCAGC	504..522	GCGGUUAUACGUAAGGUCU	43	47	16	4	539..542	AGGC	909..912	GCCU	8	374	17	19	550..679	GUGUGUAGGCAGGAUCCCAUCGGCAAGGCGUCACCGCCUACGGCGGCAUAGUAUAGCAACCAGCGGCAUCUACGAUGCCGCCGGGGGCUAUGCCUCGGACCCAUGGGAUGUGAGGUUUAAAGGGGUAAAU	740..769	AUUUACUAAUUAAAUCUGACGCUGAGACAC	160	220	18	13	681..696	GAACUUUUAUGUAGCG	703..722	UGCUUUAAUAUAAAAUGGAA	36	42	19	2	731..732	GC	737..738	GC	4	8	20	11	774..791	GUAAGGGGAGCAAACAGG	801..815	CCUGGUAGUCCUUAC	33	42	21	6	826..831	GAAUAU	902..907	AAAUCC	12	82	22	4	834..837	GAUC	883..886	GGUC	8	53	23	2	890..891	GA	896..897	UC	4	8	24	7	914..925	AAGAGUACGAUC	930..940	GAUUAAAAUUC	23	27	25	12	949..965	UGGCGGUUCACUAAACC	1400..1417	GGCUCUAGUGUUCGUACA	35	469	26	4	968..971	UUAG	1361..1364	UUUA	8	397	27	12	973..984	GGAGCGUGUAGU	1257..1269	ACAUAUGCGCUAC	25	297	28	3	990..992	UCG	1001..1003	CGA	6	14	29	7	1013..1019	CCAAAAC	1247..1253	GUUUUGG	14	241	30	9	1025..1037	UAAUUAAAAAUAG	1101..1110	CUAUUAAUUA	23	86	31	16	1113..1132	GGUAUUGCAUGGCCGUCGUC	1222..1242	GACGUCAGGUCCUUAUGAUCC	41	130	32	8	1134..1142	GUUCGUGUU	1147..1162	AAGAAAUAGAACGAAC	25	29	33	15	1168..1189	CCUUAAUCGUUAUUAUAGAACG	1202..1219	CCUUUUACGAUAUUAAGG	40	52	34	11	1273..1287	GUUUUAUACAAAGAG	1310..1323	CUCUAAAGUAAAAA	29	51	35	9	1326..1337	CGGAUUGCCCCU	1344..1355	AGGGGCCUGAAG	24	30	36	7	1371..1377	AUCGGAA	1387..1393	UUCUGGU	14	23	37	43	1422..1475	GCCCGUCACCUCCACCAAGUAAAUAAUCCCAAAGUGUCAAGCUAUAAUUAAAGU	1536..1597	UCUUUAAUUCACUAGACAGGCUUGAUAUGACGGAAAGUUUAUGAGGUUGAGGAAGUCGUAAC	116	176	38	10	1602..1611	CGAGGGUAUU	1616..1625	AAUGUCCUCG	20	24
JN209966	Demospongiae	Heteroscleromorpha	Spongillida	Spongillidae	Ephydatia	Ephydatia fluviatilis	1601	AUUCCUUUGAUUUUGGGGAAGAUAUAAAGCGAGCGGCACUUAUAAUACAUGCUAAGGgAACGgaaAAUAUGGGAUCUCAUGUAaguaCGUCCUAUACAGGUGAGUAAUGUUCUGGAACUAACCAAUUGGaUGGGAAUAGAAUUCCCAuaauaaaucugaucccccggcggcaucuaugaugccgccggggggucAUGAuAuggaaccuguuggaauccagucgAUAgaccaucggugucuuaugacgccggggaccauuuacgggauUCUAAUAAaggggcagaaccccuaugggCCAAUUGAUAGGCUGGAAUCGUAUUAGGUAGAAGGGgauAGAgcCCCUUGCCAAAGAUGCGUAGCUGAGAGGCCACACUUCCACUGAAACAAGGGGAAGACUCGUAUAGAGGCAGCAGUAAAGAAUAUUGUGCAAUGUAUGAAAGUAUGACACAGAGAUGUCGCAUAAGAUAGACUGUCAAAUCUACGUGCCAGCAGACGCGGUUAUACGUAAGGUCUAAGUUUUUAUCAGAAAAGGCGUAAAGGGUGUGUAGGCagGAucccaucggcaaggcgucaccuacggcggcaucuaugaugccgcugggaggcuaugccucggacccaugggaugUGAGGUUUAAAGGGGUAAAUGGAACUUUUAUGUAGCGGUAGAAUGCUUUAAUAUAAAAUGGAACACCGGAGGCGAAGGCAAUUUACUAAUUAAAUCUGACGCUGAGACACGAAAGUAAGGGGAGCAAACAGGAUUAGAUACCCUGGUAGUCCUUACCGUAAACUAUGAAUAUUAGAUCacagcagccaggggcggcaccuucggucccgcccccggcGAAUGUGGUCGACGAAAACUCAAGAAAAUCCCGCCUGAAGAGUACGAUCGCAAGAUUAAAAUUCAAAAAAUUUGGCGGUUCACUAAACCAAUUAGAGGAGCGUGUAGUUUAAUUCGAUAAUCCGCGAUUAACCUUACCAAAACUUGAAUAAUUAaaaAUAGGGAUAUcuucggauaucccgauauaggaccgacuaugucggucccauuaacgguuagAGAUGACUAUUAAUUACAGGUAUUGCAUGGCCGUCGUCAGUUCGUGUUGUGAAAGAAAUAGAACGAACUUAACCCUUAaUCGuuauuAUAGAACGGCcccacggggUCCUUUUACGAUAUUAAGGAUGACGUCAGGUCCUUAUGAUCCUAAUGUUUUGGGCUACAUAUGCGCUACAAUUUUUUAUACAAAGAGAAAcuuaaauugAAAGAGUAAACUCUAAAGUAAAAAUUCGGAUUGCCCCUUGAAAUUGGGGCCUGAAGUUGGAUUUAAUAGUAAUCGGAAAGUAGAGCGUUCUGGUGAAUACGGCUCUAGUGUUCGUACAAAUCGCCCGUCACCUCCACCAAGUAAAUAAUCCCAAAGUGUCAAGCUAUAAUUAAAGUAAuggggcUAAAUAUUUAAUAUcgcUAAAgccagcggCGUCUUACGAcgcuggAUCAAUAUCUUUAAUucAcuagacaGGCUUGAUAUGACGGAAAGUUUAUGAGGUUGAGGAAGUCGUAACAUANCGAGGGUAUUGGAAAAUGUCCUCGGAUUAAU	AY320032	38	1	5	3..7	UCCUU	15..19	GGGGA	10	17	2	9	21..30	GAUAUAAAGC	516..524	GUUUUUAUC	19	504	3	8	33..40	GCGGCACU	451..459	AGAUGUCGC	17	427	4	8	41..52	UAUAAUACAUGC	410..417	GCAGUAAA	20	377	5	12	55..72	AGGGAACGGAAAAUAUGG	77..93	UCAUGUAAGUACGUCCU	35	39	6	3	100..102	GUG	369..371	CAC	6	272	7	17	109..129	GUUCUGGAACUAACCAAUUGG	296..314	CCAAUUGAUAGGCUGGAAU	40	206	8	6	132..137	GGGAAU	141..146	AUUCCC	12	15	9	2	197..198	GA	268..269	UC	4	73	10	13	315..331	CGUAUUAGGUAGAAGGG	340..356	CCCUUGCCAAAGAUGCG	34	42	11	3	359..361	GCU	366..368	GGC	6	10	12	5	373..377	CUUCC	390..394	GGAAG	10	22	13	3	396..398	CUC	404..406	GAG	6	11	14	9	423..435	UUGUGCAAUGUAU	440..449	GUAUGACACA	23	27	7	ATAAGAT	15	11	467..490	AGACUGUCAAAUCUACGUGCCAGC	495..513	GCGGUUAUACGUAAGGUCU	43	47	16	4	530..533	AGGC	878..881	GCCU	8	352	17	19	541..648	GUGUGUAGGCAGGAUCCCAUCGGCAAGGCGUCACCUACGGCGGCAUCUAUGAUGCCGCUGGGAGGCUAUGCCUCGGACCCAUGGGAUGUGAGGUUUAAAGGGGUAAAU	709..738	AUUUACUAAUUAAAUCUGACGCUGAGACAC	138	198	18	13	650..665	GAACUUUUAUGUAGCG	672..691	UGCUUUAAUAUAAAAUGGAA	36	42	19	2	700..701	GC	706..707	GC	4	8	20	11	743..760	GUAAGGGGAGCAAACAGG	770..784	CCUGGUAGUCCUUAC	33	42	21	6	795..800	GAAUAU	871..876	AAAUCC	12	82	22	4	803..806	GAUC	852..855	GGUC	8	53	23	2	859..860	GA	865..866	UC	4	8	24	7	883..894	AAGAGUACGAUC	899..909	GAUUAAAAUUC	23	27	25	12	918..934	UGGCGGUUCACUAAACC	1369..1386	GGCUCUAGUGUUCGUACA	35	469	26	4	937..940	UUAG	1330..1333	UUUA	8	397	27	12	942..953	GGAGCGUGUAGU	1226..1238	ACAUAUGCGCUAC	25	297	28	3	959..961	UCG	970..972	CGA	6	14	29	7	982..988	CCAAAAC	1216..1222	GUUUUGG	14	241	30	9	994..1006	UAAUUAAAAAUAG	1070..1079	CUAUUAAUUA	23	86	31	16	1082..1101	GGUAUUGCAUGGCCGUCGUC	1191..1211	GACGUCAGGUCCUUAUGAUCC	41	130	32	8	1103..1111	GUUCGUGUU	1116..1131	AAGAAAUAGAACGAAC	25	29	33	15	1137..1158	CCUUAAUCGUUAUUAUAGAACG	1171..1188	CCUUUUACGAUAUUAAGG	40	52	34	11	1242..1256	UUUUUAUACAAAGAG	1279..1292	CUCUAAAGUAAAAA	29	51	35	9	1295..1306	CGGAUUGCCCCU	1313..1324	UGGGGCCUGAAG	24	30	36	7	1340..1346	AUCGGAA	1356..1362	UUCUGGU	14	23	37	43	1391..1444	GCCCGUCACCUCCACCAAGUAAAUAAUCCCAAAGUGUCAAGCUAUAAUUAAAGU	1505..1566	UCUUUAAUUCACUAGACAGGCUUGAUAUGACGGAAAGUUUAUGAGGUUGAGGAAGUCGUAAC	116	176	38	10	1571..1580	CGAGGGUAUU	1585..1594	AAUGUCCUCG	20	24
EU237481	Demospongiae	Heteroscleromorpha	Spongillida	Spongillidae	Ephydatia	Ephydatia muelleri	1516	AUUCCUUUGAUUUUGGGGAAGAUAUAAAGCGAGCGGCACUUAUAAUACAUGCUAAGGgAACGgaaAAUAUGGGAUCUCAUGUAaguaCGUCCUAUACAGGUGAGUAAUGUUCUGGAACUAACCAAUUGGaUGGGAAUAGAAUUCCCAuaauaaaucugaucccccggcggcaucuacgaugccgcuggggggucAUGAuAUGGAACcuggaccaucggugUCUUAUGAcgccggggaccccuaugggCCAAUUGAUAGGCUGGAAUCGUAUUAGGUaaaAGGGGAUAGAGCCCCuuGCCAAAGAUGCGUAGCUGAGAGGCCACACUUCCACUGAAACAAGGGGAAGACUCGUAUAGAGGCAGCAGUAAAGAAUAUUGUGCAAUGUAUGAAAGUAUGACACAGAGAUGUCGCAUAAGAUAGACUGUCAAAUCUACGUGCCAGCAGACGCGGUUAUACGUAAGGUCUAAGUUUUUAUCAGAAAAGGCGUAAAGGGUGUGUAGGCagGAucccaucggcaaggcgucaccuaggcggcaucuacgaugccgcugggaggcuaugccucggacccaugggaugUGAGGUUUAAAGGGGUAAAUGGAACUUUUAUGUAGCGGUAGAAUGCUUUAAUAUAAAAUGGAACACCGGAGGCGAAGGCAAUUUACUAAUUAAAUCUGACGCUGAGACACGAAAGUAAGGGGAGCAAACAGGAUUAGAUACCCUGGUAGUCCUUACCGUAAACUAUGAAUAUUAGAUCacagcagccaggggcugccgcccccggcGAAUGUGGUCGACGAAAACUCAAGAAAAUCCCGCCUGAAGAGUACGAUCGCAAGAUUAAAAUUCAAAAAAUUUGGCGGUUCACUAAACCAAUUAGAGGAGCGUGUAGUUUAAUUCGAUAAUCCGCGAUUAACCUUACCAAAACUUGAAUAAUUAaaacAUAGGGAUAUcuucggauauccngauaacgguuagAGAUGACUAUUAAUUACAGGUAUUGCAUGGCCGUCGUCAGUUCGUGUUGUGAAAGAAAUAGAACGAACUUAACCCUUAaUCGuuauuAUAGAACGGCcccacggggUCCUUUUACGAUAUUAAGGAUGACGUCAGGUCCUUAUGAUCCUAAUGUUUUGGGCUACAUAUGCGCUACAAUUUUUUAUACAAAGAGAAAcuuaaauugAAAGAGUAAACUCUAAAGUAAAAAUUCGGAUUGCCCCUUGAAAUUGGGGCCUGAAGUUGGAUUUAAUAGUAAUCGGAAAGUAGAGCGUUCUGGUGAAUACGGCUCUAGUGUUCGUACAAAUCGCCCGUCACCUCCACCAAGUAAAUAAUCCCAAAGUGUCAAGCUAUAAUUAAAGUAAuggggcUAAAUAUUUAAUAUcgcUAAAgccagcggCGUCUUAcgacgcUGGACCAAUAUCUUUAAUucAcuagacaGGCUUGAUAUGACGGAAAGUUUAUGAGGUUGAGGAAGUCGUAACAUAGCGAGGGUAUUGGAAAAUGUCCUCGGAUUAAU	AY320032	38	1	5	3..7	UCCUU	15..19	GGGGA	10	17	2	9	21..30	GAUAUAAAGC	468..476	GUUUUUAUC	19	456	3	8	33..40	GCGGCACU	403..411	AGAUGUCGC	17	379	4	8	41..52	UAUAAUACAUGC	362..369	GCAGUAAA	20	329	5	12	55..72	AGGGAACGGAAAAUAUGG	77..93	UCAUGUAAGUACGUCCU	35	39	6	3	100..102	GUG	321..323	CAC	6	224	7	17	109..129	GUUCUGGAACUAACCAAUUGG	248..266	CCAAUUGAUAGGCUGGAAU	40	158	8	6	132..137	GGGAAU	141..146	AUUCCC	12	15	9	2	197..198	GA	221..222	UC	4	26	10	13	267..286	CGUAUUAGGUAAAAGGGGAU	290..308	GCCCCUUGCCAAAGAUGCG	39	42	11	3	311..313	GCU	318..320	GGC	6	10	12	5	325..329	CUUCC	342..346	GGAAG	10	22	13	3	348..350	CUC	356..358	GAG	6	11	14	9	375..387	UUGUGCAAUGUAU	392..401	GUAUGACACA	23	27	7	ATAAGAT	15	11	419..442	AGACUGUCAAAUCUACGUGCCAGC	447..465	GCGGUUAUACGUAAGGUCU	43	47	16	4	482..485	AGGC	818..821	GCCU	8	340	17	19	493..599	GUGUGUAGGCAGGAUCCCAUCGGCAAGGCGUCACCUAGGCGGCAUCUACGAUGCCGCUGGGAGGCUAUGCCUCGGACCCAUGGGAUGUGAGGUUUAAAGGGGUAAAU	660..689	AUUUACUAAUUAAAUCUGACGCUGAGACAC	137	197	18	13	601..616	GAACUUUUAUGUAGCG	623..642	UGCUUUAAUAUAAAAUGGAA	36	42	19	2	651..652	GC	657..658	GC	4	8	20	11	694..711	GUAAGGGGAGCAAACAGG	721..735	CCUGGUAGUCCUUAC	33	42	21	6	746..751	GAAUAU	811..816	AAAUCC	12	71	22	4	754..757	GAUC	792..795	GGUC	8	42	23	2	799..800	GA	805..806	UC	4	8	24	7	823..834	AAGAGUACGAUC	839..849	GAUUAAAAUUC	23	27	25	12	858..874	UGGCGGUUCACUAAACC	1284..1301	GGCUCUAGUGUUCGUACA	35	444	26	4	877..880	UUAG	1245..1248	UUUA	8	372	27	12	882..893	GGAGCGUGUAGU	1141..1153	ACAUAUGCGCUAC	25	272	28	3	899..901	UCG	910..912	CGA	6	14	29	7	922..928	CCAAAAC	1131..1137	GUUUUGG	14	216	30	9	934..947	UAAUUAAAACAUAG	985..994	CUAUUAAUUA	24	61	31	16	997..1016	GGUAUUGCAUGGCCGUCGUC	1106..1126	GACGUCAGGUCCUUAUGAUCC	41	130	32	8	1018..1026	GUUCGUGUU	1031..1046	AAGAAAUAGAACGAAC	25	29	33	15	1052..1073	CCUUAAUCGUUAUUAUAGAACG	1086..1103	CCUUUUACGAUAUUAAGG	40	52	34	11	1157..1171	UUUUUAUACAAAGAG	1194..1207	CUCUAAAGUAAAAA	29	51	35	9	1210..1221	CGGAUUGCCCCU	1228..1239	UGGGGCCUGAAG	24	30	36	7	1255..1261	AUCGGAA	1271..1277	UUCUGGU	14	23	37	43	1306..1359	GCCCGUCACCUCCACCAAGUAAAUAAUCCCAAAGUGUCAAGCUAUAAUUAAAGU	1420..1481	UCUUUAAUUCACUAGACAGGCUUGAUAUGACGGAAAGUUUAUGAGGUUGAGGAAGUCGUAAC	116	176	38	10	1486..1495	CGAGGGUAUU	1500..1509	AAUGUCCUCG	20	24
LT158504	Demospongiae	Heteroscleromorpha	Spongillida	Spongillidae	Ephydatia	Ephydatia muelleri	1516	AUUCCUUUGAUUUUGGGGAAGAUAUAAAGCGAGCGGCACUUAUAAUACAUGCUAAGGgAACGgaaAAUAUGGGAUCUCAUGUAaguaCGUCCUAUACAGGUGAGUAAUGUUCUGGAACUAACCAAUUGGaUGGGAAUAGAAUUCCCAuaauaaaucugaucccccggcggcaucuacgaugccgcuggggggucAUGAuAUGGAACcuggaccaucggugUCUUAUGAcgccggggaccccuaugggCCAAUUGAUAGGCUGGAAUCGUAUUAGGUaaaAGGGGAUAGAGCCCCuuGCCAAAGAUGCGUAGCUGAGAGGCCACACUUCCACUGAAACAAGGGGAAGACUCGUAUAGAGGCAGCAGUAAAGAAUAUUGUGCAAUGUAUGAAAGUAUGACACAGAGAUGUCGCAUAAGAUAGACUGUCAAAUCUACGUGCCAGCAGACGCGGUUAUACGUAAGGUCUAAGUUUUUAUCAGAAAAGGCGUAAAGGGUGUGUAGGCagGAucccaucggcaaggcgucaccuaggcggcaucuacgaugccgcugggaggcuaugccucggacccaugggaugUGAGGUUUAAAGGGGUAAAUGGAACUUUUAUGUAGCGGUAGAAUGCUUUAAUAUAAAAUGGAACACCGGAGGCGAAGGCAAUUUACUAAUUAAAUCUGACGCUGAGACACGAAAGUAAGGGGAGCAAACAGGAUUAGAUACCCUGGUAGUCCUUACCGUAAACUAUGAAUAUUAGAUCacagcagccaggggcugccgcccccggcGAAUGUGGUCGACGAAAACUCAAGAAAAUCCCGCCUGAAGAGUACGAUCGCAAGAUUAAAAUUCAAAAAAUUUGGCGGUUCACUAAACCAAUUAGAGGAGCGUGUAGUUUAAUUCGAUAAUCCGCGAUUAACCUUACCAAAACUUGAAUAAUUAaaacAUAGGGAUAUcuucggauaucccgauaacgguuagAGAUGACUAUUAAUUACAGGUAUUGCAUGGCCGUCGUCAGUUCGUGUUGUGAAAGAAAUAGAACGAACUUAACCCUUAaUCGuuauuAUAGAACGGCcccacggggUCCUUUUACGAUAUUAAGGAUGACGUCAGGUCCUUAUGAUCCUAAUGUUUUGGGCUACAUAUGCGCUACAAUUUUUUAUACAAAGAGAAAcuuaaauugAAAGAGUAAACUCUAAAGUAAAAAUUCGGAUUGCCCCUUGAAAUUGGGGCCUGAAGUUGGAUUUAAUAGUAAUCGGAAAGUAGAGCGUUCUGGUGAAUACGGCUCUAGUGUUCGUACAAAUCGCCCGUCACCUCCACCAAGUAAAUAAUCCCAAAGUGUCAAGCUAUAAUUAAAGUAAuggggcUAAAUAUUUAAUAUcgcUAAAgccagcggCGUCUUAcgacgcUGGACCAAUAUCUUUAAUucAcuagacaGGCUUGAUAUGACGGAAAGUUUAUGAGGUUGAGGAAGUCGUAACAUAGCGAGGGUAUUGGAAAAUGUCCUCGGAUUAAU	AY320032	38	1	5	3..7	UCCUU	15..19	GGGGA	10	17	2	9	21..30	GAUAUAAAGC	468..476	GUUUUUAUC	19	456	3	8	33..40	GCGGCACU	403..411	AGAUGUCGC	17	379	4	8	41..52	UAUAAUACAUGC	362..369	GCAGUAAA	20	329	5	12	55..72	AGGGAACGGAAAAUAUGG	77..93	UCAUGUAAGUACGUCCU	35	39	6	3	100..102	GUG	321..323	CAC	6	224	7	17	109..129	GUUCUGGAACUAACCAAUUGG	248..266	CCAAUUGAUAGGCUGGAAU	40	158	8	6	132..137	GGGAAU	141..146	AUUCCC	12	15	9	2	197..198	GA	221..222	UC	4	26	10	13	267..286	CGUAUUAGGUAAAAGGGGAU	290..308	GCCCCUUGCCAAAGAUGCG	39	42	11	3	311..313	GCU	318..320	GGC	6	10	12	5	325..329	CUUCC	342..346	GGAAG	10	22	13	3	348..350	CUC	356..358	GAG	6	11	14	9	375..387	UUGUGCAAUGUAU	392..401	GUAUGACACA	23	27	7	ATAAGAT	15	11	419..442	AGACUGUCAAAUCUACGUGCCAGC	447..465	GCGGUUAUACGUAAGGUCU	43	47	16	4	482..485	AGGC	818..821	GCCU	8	340	17	19	493..599	GUGUGUAGGCAGGAUCCCAUCGGCAAGGCGUCACCUAGGCGGCAUCUACGAUGCCGCUGGGAGGCUAUGCCUCGGACCCAUGGGAUGUGAGGUUUAAAGGGGUAAAU	660..689	AUUUACUAAUUAAAUCUGACGCUGAGACAC	137	197	18	13	601..616	GAACUUUUAUGUAGCG	623..642	UGCUUUAAUAUAAAAUGGAA	36	42	19	2	651..652	GC	657..658	GC	4	8	20	11	694..711	GUAAGGGGAGCAAACAGG	721..735	CCUGGUAGUCCUUAC	33	42	21	6	746..751	GAAUAU	811..816	AAAUCC	12	71	22	4	754..757	GAUC	792..795	GGUC	8	42	23	2	799..800	GA	805..806	UC	4	8	24	7	823..834	AAGAGUACGAUC	839..849	GAUUAAAAUUC	23	27	25	12	858..874	UGGCGGUUCACUAAACC	1284..1301	GGCUCUAGUGUUCGUACA	35	444	26	4	877..880	UUAG	1245..1248	UUUA	8	372	27	12	882..893	GGAGCGUGUAGU	1141..1153	ACAUAUGCGCUAC	25	272	28	3	899..901	UCG	910..912	CGA	6	14	29	7	922..928	CCAAAAC	1131..1137	GUUUUGG	14	216	30	9	934..947	UAAUUAAAACAUAG	985..994	CUAUUAAUUA	24	61	31	16	997..1016	GGUAUUGCAUGGCCGUCGUC	1106..1126	GACGUCAGGUCCUUAUGAUCC	41	130	32	8	1018..1026	GUUCGUGUU	1031..1046	AAGAAAUAGAACGAAC	25	29	33	15	1052..1073	CCUUAAUCGUUAUUAUAGAACG	1086..1103	CCUUUUACGAUAUUAAGG	40	52	34	11	1157..1171	UUUUUAUACAAAGAG	1194..1207	CUCUAAAGUAAAAA	29	51	35	9	1210..1221	CGGAUUGCCCCU	1228..1239	UGGGGCCUGAAG	24	30	36	7	1255..1261	AUCGGAA	1271..1277	UUCUGGU	14	23	37	43	1306..1359	GCCCGUCACCUCCACCAAGUAAAUAAUCCCAAAGUGUCAAGCUAUAAUUAAAGU	1420..1481	UCUUUAAUUCACUAGACAGGCUUGAUAUGACGGAAAGUUUAUGAGGUUGAGGAAGUCGUAAC	116	176	38	10	1486..1495	CGAGGGUAUU	1500..1509	AAUGUCCUCG	20	24
ON734426	Demospongiae	Heteroscleromorpha	Spongillida	Spongillidae	Ephydatia	Ephydatia muelleri	1516	AUUCCUUUGAUUUUGGGGAAGAUAUAAAGCGAGCGGCACUUAUAAUACAUGCUAAGGgAACGgaaAAUAUGGGAUCUCAUGUAaguaCGUCCUAUACAGGUGAGUAAUGUUCUGGAACUAACCAAUUGGaUGGGAAUAGAAUUCCCAuaauaaaucugaucccccggcggcaucuacgaugccgcuggggggucAUGAuAUGGAACcuggaccaucggugUCUUAUGAcgccggggaccccuaugggCCAAUUGAUAGGCUGGAAUCGUAUUAGGUaaaAGGGGAUAGAGCCCCuuGCCAAAGAUGCGUAGCUGAGAGGCCACACUUCCACUGAAACAAGGGGAAGACUCGUAUAGAGGCAGCAGUAAAGAAUAUUGUGCAAUGUAUGAAAGUAUGACACAGAGAUGUCGCAUAAGAUAGACUGUCAAAUCUACGUGCCAGCAGACGCGGUUAUACGUAAGGUCUAAGUUUUUAUCAGAAAAGGCGUAAAGGGUGUGUAGGCagGAucccaucggcaaggcgucaccuaggcggcaucuacgaugccgcugggaggcuaugccucggacccaugggaugUGAGGUUUAAAGGGGUAAAUGGAACUUUUAUGUAGCGGUAGAAUGCUUUAAUAUAAAAUGGAACACCGGAGGCGAAGGCAAUUUACUAAUUAAAUCUGACGCUGAGACACGAAAGUAAGGGGAGCAAACAGGAUUAGAUACCCUGGUAGUCCUUACCGUAAACUAUGAAUAUUAGAUCacagcagccaggggcugccgcccccggcGAAUGUGGUCGACGAAAACUCAAGAAAAUCCCGCCUGAAGAGUACGAUCGCAAGAUUAAAAUUCAAAAAAUUUGGCGGUUCACUAAACCAAUUAGAGGAGCGUGUAGUUUAAUUCGAUAAUCCGCGAUUAACCUUACCAAAACUUGAAUAAUUAaaacAUAGGGAUAUcuucggauaucccgauaacgguuagAGAUGACUAUUAAUUACAGGUAUUGCAUGGCCGUCGUCAGUUCGUGUUGUGAAAGAAAUAGAACGAACUUAACCCUUAaUCGuuauuAUAGAACGGCcccacggggUCCUUUUACGAUAUUAAGGAUGACGUCAGGUCCUUAUGAUCCUAAUGUUUUGGGCUACAUAUGCGCUACAAUUUUUUAUACAAAGAGAAAcuuaaauugAAAGAGUAAACUCUAAAGUAAAAAUUCGGAUUGCCCCUUGAAAUUGGGGCCUGAAGUUGGAUUUAAUAGUAAUCGGAAAGUAGAGCGUUCUGGUGAAUACGGCUCUAGUGUUCGUACAAAUCGCCCGUCACCUCCACCAAGUAAAUAAUCCCAAAGUGUCAAGCUAUAAUUAAAGUAAuggggcUAAAUAUUUAAUAUcgcUAAAgccagcggCGUCUUAcgacgcUGGACCAAUAUCUUUAAUucAcuagacaGGCUUGAUAUGACGGAAAGUUUAUGAGGUUGAGGAAGUCGUAACAUAGCGAGGGUAUUGGAAAAUGUCCUCGGAUUAAU	AY320032	38	1	5	3..7	UCCUU	15..19	GGGGA	10	17	2	9	21..30	GAUAUAAAGC	468..476	GUUUUUAUC	19	456	3	8	33..40	GCGGCACU	403..411	AGAUGUCGC	17	379	4	8	41..52	UAUAAUACAUGC	362..369	GCAGUAAA	20	329	5	12	55..72	AGGGAACGGAAAAUAUGG	77..93	UCAUGUAAGUACGUCCU	35	39	6	3	100..102	GUG	321..323	CAC	6	224	7	17	109..129	GUUCUGGAACUAACCAAUUGG	248..266	CCAAUUGAUAGGCUGGAAU	40	158	8	6	132..137	GGGAAU	141..146	AUUCCC	12	15	9	2	197..198	GA	221..222	UC	4	26	10	13	267..286	CGUAUUAGGUAAAAGGGGAU	290..308	GCCCCUUGCCAAAGAUGCG	39	42	11	3	311..313	GCU	318..320	GGC	6	10	12	5	325..329	CUUCC	342..346	GGAAG	10	22	13	3	348..350	CUC	356..358	GAG	6	11	14	9	375..387	UUGUGCAAUGUAU	392..401	GUAUGACACA	23	27	7	ATAAGAT	15	11	419..442	AGACUGUCAAAUCUACGUGCCAGC	447..465	GCGGUUAUACGUAAGGUCU	43	47	16	4	482..485	AGGC	818..821	GCCU	8	340	17	19	493..599	GUGUGUAGGCAGGAUCCCAUCGGCAAGGCGUCACCUAGGCGGCAUCUACGAUGCCGCUGGGAGGCUAUGCCUCGGACCCAUGGGAUGUGAGGUUUAAAGGGGUAAAU	660..689	AUUUACUAAUUAAAUCUGACGCUGAGACAC	137	197	18	13	601..616	GAACUUUUAUGUAGCG	623..642	UGCUUUAAUAUAAAAUGGAA	36	42	19	2	651..652	GC	657..658	GC	4	8	20	11	694..711	GUAAGGGGAGCAAACAGG	721..735	CCUGGUAGUCCUUAC	33	42	21	6	746..751	GAAUAU	811..816	AAAUCC	12	71	22	4	754..757	GAUC	792..795	GGUC	8	42	23	2	799..800	GA	805..806	UC	4	8	24	7	823..834	AAGAGUACGAUC	839..849	GAUUAAAAUUC	23	27	25	12	858..874	UGGCGGUUCACUAAACC	1284..1301	GGCUCUAGUGUUCGUACA	35	444	26	4	877..880	UUAG	1245..1248	UUUA	8	372	27	12	882..893	GGAGCGUGUAGU	1141..1153	ACAUAUGCGCUAC	25	272	28	3	899..901	UCG	910..912	CGA	6	14	29	7	922..928	CCAAAAC	1131..1137	GUUUUGG	14	216	30	9	934..947	UAAUUAAAACAUAG	985..994	CUAUUAAUUA	24	61	31	16	997..1016	GGUAUUGCAUGGCCGUCGUC	1106..1126	GACGUCAGGUCCUUAUGAUCC	41	130	32	8	1018..1026	GUUCGUGUU	1031..1046	AAGAAAUAGAACGAAC	25	29	33	15	1052..1073	CCUUAAUCGUUAUUAUAGAACG	1086..1103	CCUUUUACGAUAUUAAGG	40	52	34	11	1157..1171	UUUUUAUACAAAGAG	1194..1207	CUCUAAAGUAAAAA	29	51	35	9	1210..1221	CGGAUUGCCCCU	1228..1239	UGGGGCCUGAAG	24	30	36	7	1255..1261	AUCGGAA	1271..1277	UUCUGGU	14	23	37	43	1306..1359	GCCCGUCACCUCCACCAAGUAAAUAAUCCCAAAGUGUCAAGCUAUAAUUAAAGU	1420..1481	UCUUUAAUUCACUAGACAGGCUUGAUAUGACGGAAAGUUUAUGAGGUUGAGGAAGUCGUAAC	116	176	38	10	1486..1495	CGAGGGUAUU	1500..1509	AAUGUCCUCG	20	24
OZ179923	Demospongiae	Heteroscleromorpha	Spongillida	Spongillidae	Ephydatia	Ephydatia muelleri	1519	AUUCCUUUGAUUUUGGGGAAGAUAUAAAGCGAGCGGCACUUAUAAUACAUGCUAAGGgAACGgaaAAUAUGGGAUCUCAUGUAaguaCGUCCUAUACAGGUGAGUAAUGUUCUGGAACUAACCAAUUGGaUGGGAAUAGAAUUCCCAuaauaaaucugaucccccggcggcaucuacgaugccgcuggggggucAUGAuAUGGAACcuggaccaucggugUCUUAUGAcgccggggaccccuaugggCCAAUUGAUAGGCUGGAAUCGUAUUAGGUaaaAGGGGAUAGAGCCCCuuGCCAAAGAUGCGUAGCUGAGAGGCCACACUUCCACUGAAACAAGGgGGAAGACUCGUAUAGAGGCAGCAGUAAAGAAUAUUGUGCAAUGUAUGAAAGUAUGACACAGAGAUGUCGCAUAAGAUAGACUGUCAAAUCUACGUGCCAGCAGACGCGGUUAUACGUAAGGUCUAAGUUUUUAUCAGAAAAGGCGUAAAGGGUGUGUAGGCagGAucccaucggcaaggcgucaccuaggcggcaucuacgaugccgcuggggaggcuaugccucggacccaugggaugUGAGGUUUAAAGGGGUAAAUGGAACUUUUAUGUAGCGGUAGAAUGCUUUAAUAUAAAAUGGAACACCGGAGGCGAAGGCAAUUUACUAAUUAAAUCUGACGCUGAGACACGAAAGUAAGGGGAGCAAACAGGAUUAGAUACCCUGGUAGUCCUUACCGUAAACUAUGAAUAUUAGAUCacagcagccaggggcugccgcccccggcGAAUGUGGUCGACGAAAACUCAAGAAAAUCCCGCCUGAAGAGUACGAUCGCAAGAUUAAaAAUUCAAAAAAUUUGGCGGUUCACUAAACCAAUUAGAGGAGCGUGUAGUUUAAUUCGAUAAUCCGCGAUUAACCUUACCAAAACUUGAAUAAUUAaaacAUAGGGAUAUcuucggauaucccgauaacgguuagAGAUGACUAUUAAUUACAGGUAUUGCAUGGCCGUCGUCAGUUCGUGUUGUGAAAGAAAUAGAACGAACUUAACCCUUAaUCGuuauuAUAGAACGGCcccacggggUCCUUUUACGAUAUUAAGGAUGACGUCAGGUCCUUAUGAUCCUAAUGUUUUGGGCUACAUAUGCGCUACAAUUUUUUAUACAAAGAGAAAcuuaaauugAAAGAGUAAACUCUAAAGUAAAAAUUCGGAUUGCCCCUUGAAAUUGGGGCCUGAAGUUGGAUUUAAUAGUAAUCGGAAAGUAGAGCGUUCUGGUGAAUACGGCUCUAGUGUUCGUACAAAUCGCCCGUCACCUCCACCAAGUAAAUAAUCCCAAAGUGUCAAGCUAUAAUUAAAGUAAuggggcUAAAUAUUUAAUAUcgcUAAAgccagcggCGUCUUAcgacgcUGGACCAAUAUCUUUAAUucAcuagacaGGCUUGAUAUGACGGAAAGUUUAUGAGGUUGAGGAAGUCGUAACAUAGCGAGGGUAUUGGAAAAUGUCCUCGGAUUAAU	AY320032	38	1	5	3..7	UCCUU	15..19	GGGGA	10	17	2	9	21..30	GAUAUAAAGC	469..477	GUUUUUAUC	19	457	3	8	33..40	GCGGCACU	404..412	AGAUGUCGC	17	380	4	8	41..52	UAUAAUACAUGC	363..370	GCAGUAAA	20	330	5	12	55..72	AGGGAACGGAAAAUAUGG	77..93	UCAUGUAAGUACGUCCU	35	39	6	3	100..102	GUG	321..323	CAC	6	224	7	17	109..129	GUUCUGGAACUAACCAAUUGG	248..266	CCAAUUGAUAGGCUGGAAU	40	158	8	6	132..137	GGGAAU	141..146	AUUCCC	12	15	9	2	197..198	GA	221..222	UC	4	26	10	13	267..286	CGUAUUAGGUAAAAGGGGAU	290..308	GCCCCUUGCCAAAGAUGCG	39	42	11	3	311..313	GCU	318..320	GGC	6	10	12	5	325..329	CUUCC	343..347	GGAAG	10	23	13	3	349..351	CUC	357..359	GAG	6	11	14	9	376..388	UUGUGCAAUGUAU	393..402	GUAUGACACA	23	27	7	ATAAGAT	15	11	420..443	AGACUGUCAAAUCUACGUGCCAGC	448..466	GCGGUUAUACGUAAGGUCU	43	47	16	4	483..486	AGGC	820..823	GCCU	8	341	17	19	494..601	GUGUGUAGGCAGGAUCCCAUCGGCAAGGCGUCACCUAGGCGGCAUCUACGAUGCCGCUGGGGAGGCUAUGCCUCGGACCCAUGGGAUGUGAGGUUUAAAGGGGUAAAU	662..691	AUUUACUAAUUAAAUCUGACGCUGAGACAC	138	198	18	13	603..618	GAACUUUUAUGUAGCG	625..644	UGCUUUAAUAUAAAAUGGAA	36	42	19	2	653..654	GC	659..660	GC	4	8	20	11	696..713	GUAAGGGGAGCAAACAGG	723..737	CCUGGUAGUCCUUAC	33	42	21	6	748..753	GAAUAU	813..818	AAAUCC	12	71	22	4	756..759	GAUC	794..797	GGUC	8	42	23	2	801..802	GA	807..808	UC	4	8	24	7	825..836	AAGAGUACGAUC	841..852	GAUUAAAAAUUC	24	28	25	12	861..877	UGGCGGUUCACUAAACC	1287..1304	GGCUCUAGUGUUCGUACA	35	444	26	4	880..883	UUAG	1248..1251	UUUA	8	372	27	12	885..896	GGAGCGUGUAGU	1144..1156	ACAUAUGCGCUAC	25	272	28	3	902..904	UCG	913..915	CGA	6	14	29	7	925..931	CCAAAAC	1134..1140	GUUUUGG	14	216	30	9	937..950	UAAUUAAAACAUAG	988..997	CUAUUAAUUA	24	61	31	16	1000..1019	GGUAUUGCAUGGCCGUCGUC	1109..1129	GACGUCAGGUCCUUAUGAUCC	41	130	32	8	1021..1029	GUUCGUGUU	1034..1049	AAGAAAUAGAACGAAC	25	29	33	15	1055..1076	CCUUAAUCGUUAUUAUAGAACG	1089..1106	CCUUUUACGAUAUUAAGG	40	52	34	11	1160..1174	UUUUUAUACAAAGAG	1197..1210	CUCUAAAGUAAAAA	29	51	35	9	1213..1224	CGGAUUGCCCCU	1231..1242	UGGGGCCUGAAG	24	30	36	7	1258..1264	AUCGGAA	1274..1280	UUCUGGU	14	23	37	43	1309..1362	GCCCGUCACCUCCACCAAGUAAAUAAUCCCAAAGUGUCAAGCUAUAAUUAAAGU	1423..1484	UCUUUAAUUCACUAGACAGGCUUGAUAUGACGGAAAGUUUAUGAGGUUGAGGAAGUCGUAAC	116	176	38	10	1489..1498	CGAGGGUAUU	1503..1512	AAUGUCCUCG	20	24
GU086203	Demospongiae	Heteroscleromorpha	Spongillida	Spongillidae	Eunapius	Eunapius subterraneus	1578	AUUCCUUUGAUUUUGGGGAAGAUAUAAAGCGAGCGGCACUUCUAAUACAUGCUAAGGgAACGgaaAAUAUGGGAUCUCAUGUAaguaCGUCCUAUACAGGUGAGUAAUGUUCUGGAACUAACCAAUUGGaUGGGAAUAGAAUUCCCAuaauaaaucggaucccccggcggcaucuacgaugccgcuggggggucAUGAuAuggaaccuguuggaauccagucgAUAgaccaucgguguuuuaugacgccggggaccauuuacgggauUCUAAUAAaggggcagaaccccuaugggCCAAUUGAUAGGCUGGAAUCGUAUUAGGUaaaAGGGGAUAGAGCCCCuuGCCAAAGAUGCGUAGCUGAGAGGCCACACUUCCACUGAAACAAGGGGAAGACUCGUAUAGAGGCAGCAGUAAAGAAUAUUGUGCAAUGUAUGAAAGUAUGACACAGAGAUGUCGCAUAAGAUAGACUGUCAAAUCUACGUGCCAGCAGACGCGGUUAUACGUAAGGUCUAAGUUUUUAUCAGAAAAGGCGUAAAGGGUGUGUAGGCagGAucccaucggcaaggcggcaucuacgaugccgcugggaggcuaugccucggacccaugggaugUGAGGUUUAAAGGGGUAAAUGGAACUUUUAUGUAGCGGUAGAAUGCUUUAAUAUAAAAUGGAACACCGGAGGCGAAGGCAAUUUACUAAUUAAAUCUGACGCUGAGACACGAAAGUAAGGGGAGCAAACAGGAUUAGAUACCCUGGUAGUCCUUACCGUAAACUAUGAAUAUUAGAUCacagcagccaggggcugccgcccccggcGAAUGUGGUCGACGAAAACUCAAGAAAAUCCCGCCUGAAGAGUACGAUCGCAAGAUUAAAAUUCAAAAAAUUUGGCGGUUCACUAAACCAAUUAGAGGAGCGUGUAGUUUAAUUCGAUAAUCCGCGAUUAACCUUACCAAAACUUGAAUAAUUcaaAAUAGGGAUAUcuucggauaucccgauauaggaccgacuacgucggucccauuaacgguuagAGAUGACUAUUAAUUACAGGUAUUGCAUGGCCGUCGUCAGUUCGUGUUGUGAAAGAAAUAGAACGAACUUAACCCUUAaUCGuuauuAUAGAACGGCcccacggggUCCUUUUACGAUAUUAAGGAUGACGUCAGGUCCUUAUGAUCCUAAUGUUUUGGGCUACAUAUGCGCUACAAUUUUUUAUACAAAGAGAAAcuuaaauugAAAGAGUAAACUCUAAAGUAAAAAUUCGGAUUGCCCCUUGAAAUUGGGGCCUGAAGUUGGAUUUAAUAGUAAUCGGAAAGUAGAGCGUUCUGGUGAAUACGGCUCUAGUGUUCGUACAAAUCGCCCGUCACCUCCACCAAGUAAAUAAUCCCAAAGUGUCAAGCUAUAAUUAAAGUAAuggggcUAAAUAUUUAAUAUcgcUAAAgccagcggCGUCUUAcgacgcUGGACCAAUAUCUUUAAUucAcuagacaGGCUUGAUAUGACGGAAAGUUUAUGAGGUUGAGGAAGUCGUAACAUAGCGAGGGUAUUGGAAAAUGUCCUCGGAUUAAU	AY320032	38	1	5	3..7	UCCUU	15..19	GGGGA	10	17	2	9	21..30	GAUAUAAAGC	516..524	GUUUUUAUC	19	504	3	8	33..40	GCGGCACU	451..459	AGAUGUCGC	17	427	4	8	41..52	UCUAAUACAUGC	410..417	GCAGUAAA	20	377	5	12	55..72	AGGGAACGGAAAAUAUGG	77..93	UCAUGUAAGUACGUCCU	35	39	6	3	100..102	GUG	369..371	CAC	6	272	7	17	109..129	GUUCUGGAACUAACCAAUUGG	296..314	CCAAUUGAUAGGCUGGAAU	40	206	8	6	132..137	GGGAAU	141..146	AUUCCC	12	15	9	2	197..198	GA	268..269	UC	4	73	10	13	315..334	CGUAUUAGGUAAAAGGGGAU	338..356	GCCCCUUGCCAAAGAUGCG	39	42	11	3	359..361	GCU	366..368	GGC	6	10	12	5	373..377	CUUCC	390..394	GGAAG	10	22	13	3	396..398	CUC	404..406	GAG	6	11	14	9	423..435	UUGUGCAAUGUAU	440..449	GUAUGACACA	23	27	7	ATAAGAT	15	11	467..490	AGACUGUCAAAUCUACGUGCCAGC	495..513	GCGGUUAUACGUAAGGUCU	43	47	16	4	530..533	AGGC	855..858	GCCU	8	329	17	19	541..636	GUGUGUAGGCAGGAUCCCAUCGGCAAGGCGGCAUCUACGAUGCCGCUGGGAGGCUAUGCCUCGGACCCAUGGGAUGUGAGGUUUAAAGGGGUAAAU	697..726	AUUUACUAAUUAAAUCUGACGCUGAGACAC	126	186	18	13	638..653	GAACUUUUAUGUAGCG	660..679	UGCUUUAAUAUAAAAUGGAA	36	42	19	2	688..689	GC	694..695	GC	4	8	20	11	731..748	GUAAGGGGAGCAAACAGG	758..772	CCUGGUAGUCCUUAC	33	42	21	6	783..788	GAAUAU	848..853	AAAUCC	12	71	22	4	791..794	GAUC	829..832	GGUC	8	42	23	2	836..837	GA	842..843	UC	4	8	24	7	860..871	AAGAGUACGAUC	876..886	GAUUAAAAUUC	23	27	25	12	895..911	UGGCGGUUCACUAAACC	1346..1363	GGCUCUAGUGUUCGUACA	35	469	26	4	914..917	UUAG	1307..1310	UUUA	8	397	27	12	919..930	GGAGCGUGUAGU	1203..1215	ACAUAUGCGCUAC	25	297	28	3	936..938	UCG	947..949	CGA	6	14	29	7	959..965	CCAAAAC	1193..1199	GUUUUGG	14	241	30	9	971..983	UAAUUCAAAAUAG	1047..1056	CUAUUAAUUA	23	86	31	16	1059..1078	GGUAUUGCAUGGCCGUCGUC	1168..1188	GACGUCAGGUCCUUAUGAUCC	41	130	32	8	1080..1088	GUUCGUGUU	1093..1108	AAGAAAUAGAACGAAC	25	29	33	15	1114..1135	CCUUAAUCGUUAUUAUAGAACG	1148..1165	CCUUUUACGAUAUUAAGG	40	52	34	11	1219..1233	UUUUUAUACAAAGAG	1256..1269	CUCUAAAGUAAAAA	29	51	35	9	1272..1283	CGGAUUGCCCCU	1290..1301	UGGGGCCUGAAG	24	30	36	7	1317..1323	AUCGGAA	1333..1339	UUCUGGU	14	23	37	43	1368..1421	GCCCGUCACCUCCACCAAGUAAAUAAUCCCAAAGUGUCAAGCUAUAAUUAAAGU	1482..1543	UCUUUAAUUCACUAGACAGGCUUGAUAUGACGGAAAGUUUAUGAGGUUGAGGAAGUCGUAAC	116	176	38	10	1548..1557	CGAGGGUAUU	1562..1571	AAUGUCCUCG	20	24
OY811994	Demospongiae	Heteroscleromorpha	Spongillida	Spongillidae	Eunapius	Eunapius fragilis	1623	AUUCCUUUGAUUUUGGGGAAGAUAUAAAGCGAGCGGCACUUAUAAUACAUGCUAAGGgAACGgaaAAUAUGGGACCCCAUGUAaguaCGUCCUAUACAGGUGAGUAAUGUUCUGGAACUAACCAAUUGGaUGGGAAUAGAAUUCCCAuaauaaaucugauccuccggcggcaucguagaugccgcuggggggucAUGAuAuggaaccuguuggaauccagucgAUAgaccaucggugucuuaugacgccggggaccauuuacgggauUCUAAUAAaggggcagagccccuaugggCCAAUUGAUAGGCUGGAAUCGUAUUAGGUaaaAGGGGAUAGAGCCCCuuGCCAAAGAUGCGUAGCUGAGAGGCCACACUUCCACUGAAACAAGGGGAAGACUCGUAUAGAGGCAGCAGUAAAGAAUAUUGUGCAAUGUAUGAAAGUAUGACACAGAGAUGUCGCAUAAGAUAGACUGUCAAAUCUACGUGCCAGCAGACGCGGUUAUACGUAAGGUCUAAGUUUUUAUCAGAAAAGGCGUAAAGGGUGUGUAGGCagGAucccaucggcaaggcgucaccuacggcggcaucuacgaugccgcugggaggcuaugccucggacccaugggaugUGAGGUUUAAGGGGGUAAAUGGAACUUUUAUGUAGCGGUAGAAUGCUUUAAUAUAAAAUGGAACACCGGAGGCGAAGGCAAUUUACUAAUUAAAUCUGACGCUGAGACACGAAAGUAAGGGGAGCAAACAGGAUUAGAUACCCUGGUAGUCCUUACCGUAAACUAUGAAUAUUAGAUCacagcagccaggggaggcaccuuuggugccgcccccggcGAAUGUGGUCGACGAAAACUCAAGAAAAUCCCGCCUGAAGAGUACGAUCGCAAGAUUAAAAUUCAAAAAAUUUGGCGGUUCACUAAACCAAUUAGAGGAGCGUGUAGUUUAAUUCGAUAAUCCGCGAUUAACCUUACCAAAACUUGAAUAAUUAaaaAUAGGGAUAUAggaccgacuacgucggucccauuaacgguuagagAUGACUAUUAAUUACAGGUAUUGCAUGGCCGUCGUCAGUUCGUGUUGUGAAAGAAAUAGAACGAACUUAACCCUUAaUCGuuauuAUAGAACGGCcccacggggUCCUUUUACGAUAUUAAGGAUGACGUCAGGUCCUUAUGAUCCUAAUGUUUUGGGCGACAUAUGCGCUACAAUUUUUUAUACAAAGAGAAAcuuaaauugAAAGAGUAAACUCUAAAGUAAAAAUUCGGAUUGCCCCUUGAAAUUGGGGCCUGAAGUUGGAUUUAAUAGUAAUCGGAAAGUAGAGCGUUCUGGUGAAUACGGCUCUAGUGUUCGUACAAAUCGCCCGUCACCUCCACCAAGUAAAUAAUCCCAAAGUGUCAAGCUAAAAUUAAAGUAAuggggcUAAAUAUUUAAUAUcgcuaaagccagcggcguuuuacgccgcuggaccAAUAUCUUUAAUUcacccgagccuaaAGCUCAGUACAgcuaccaagguagcuGUAACCGAcaGGCUUGAUAUGACGGAAAGUUUAUGAGGUUGAGGAAGUCGUAACAUAGCGAGGGUAUUGGAAAAUGUCCUCGGAUUAAU	AY320032	38	1	5	3..7	UCCUU	15..19	GGGGA	10	17	2	9	21..30	GAUAUAAAGC	516..524	GUUUUUAUC	19	504	3	8	33..40	GCGGCACU	451..459	AGAUGUCGC	17	427	4	8	41..52	UAUAAUACAUGC	410..417	GCAGUAAA	20	377	5	12	55..72	AGGGAACGGAAAAUAUGG	77..93	CCAUGUAAGUACGUCCU	35	39	6	3	100..102	GUG	369..371	CAC	6	272	7	17	109..129	GUUCUGGAACUAACCAAUUGG	296..314	CCAAUUGAUAGGCUGGAAU	40	206	8	6	132..137	GGGAAU	141..146	AUUCCC	12	15	9	2	197..198	GA	268..269	UC	4	73	10	13	315..334	CGUAUUAGGUAAAAGGGGAU	338..356	GCCCCUUGCCAAAGAUGCG	39	42	11	3	359..361	GCU	366..368	GGC	6	10	12	5	373..377	CUUCC	390..394	GGAAG	10	22	13	3	396..398	CUC	404..406	GAG	6	11	14	9	423..435	UUGUGCAAUGUAU	440..449	GUAUGACACA	23	27	7	ATAAGAT	15	11	467..490	AGACUGUCAAAUCUACGUGCCAGC	495..513	GCGGUUAUACGUAAGGUCU	43	47	16	4	530..533	AGGC	878..881	GCCU	8	352	17	18	541..648	GUGUGUAGGCAGGAUCCCAUCGGCAAGGCGUCACCUACGGCGGCAUCUACGAUGCCGCUGGGAGGCUAUGCCUCGGACCCAUGGGAUGUGAGGUUUAAGGGGGUAAAU	709..738	AUUUACUAAUUAAAUCUGACGCUGAGACAC	138	198	18	13	650..665	GAACUUUUAUGUAGCG	672..691	UGCUUUAAUAUAAAAUGGAA	36	42	19	2	700..701	GC	706..707	GC	4	8	20	11	743..760	GUAAGGGGAGCAAACAGG	770..784	CCUGGUAGUCCUUAC	33	42	21	6	795..800	GAAUAU	871..876	AAAUCC	12	82	22	4	803..806	GAUC	852..855	GGUC	8	53	23	2	859..860	GA	865..866	UC	4	8	24	7	883..894	AAGAGUACGAUC	899..909	GAUUAAAAUUC	23	27	25	12	918..934	UGGCGGUUCACUAAACC	1351..1368	GGCUCUAGUGUUCGUACA	35	451	26	4	937..940	UUAG	1312..1315	UUUA	8	379	27	12	942..953	GGAGCGUGUAGU	1208..1220	ACAUAUGCGCUAC	25	279	28	3	959..961	UCG	970..972	CGA	6	14	29	7	982..988	CCAAAAC	1198..1204	GUUUUGG	14	223	30	9	994..1006	UAAUUAAAAAUAG	1052..1061	CUAUUAAUUA	23	68	31	16	1064..1083	GGUAUUGCAUGGCCGUCGUC	1173..1193	GACGUCAGGUCCUUAUGAUCC	41	130	32	8	1085..1093	GUUCGUGUU	1098..1113	AAGAAAUAGAACGAAC	25	29	33	15	1119..1140	CCUUAAUCGUUAUUAUAGAACG	1153..1170	CCUUUUACGAUAUUAAGG	40	52	34	11	1224..1238	UUUUUAUACAAAGAG	1261..1274	CUCUAAAGUAAAAA	29	51	35	9	1277..1288	CGGAUUGCCCCU	1295..1306	UGGGGCCUGAAG	24	30	36	7	1322..1328	AUCGGAA	1338..1344	UUCUGGU	14	23	37	43	1373..1426	GCCCGUCACCUCCACCAAGUAAAUAAUCCCAAAGUGUCAAGCUAAAAUUAAAGU	1517..1588	ACAGCUACCAAGGUAGCUGUAACCGACAGGCUUGAUAUGACGGAAAGUUUAUGAGGUUGAGGAAGUCGUAAC	126	216	38	10	1593..1602	CGAGGGUAUU	1607..1616	AAUGUCCUCG	20	24
