## Supplementary Tables for "Secondary Structure Diversity of the Mitochondrial Small-Subunit rRNA in Porifera" (part 2 of 2)

### Sheet: S2b Structural annotations (continued)
Supplementary Table S2b. Record-level mt SSU rRNA structural annotations and Record-level taxonomic information, sequence length, sequence, structural reference, and measurements for the 38 modeled structural segments.
KU759841	Demospongiae	Heteroscleromorpha	Spongillida	Spongillidae	Spongilla	Spongilla lacustris	1618	AUUCCUUUGAUUUUGGGGAAGAUAUAAAGCGAGCGGCACUUAUAAUACAUGCUAAGGgAACGgaaAAUAUGGGACCCCAUGUAaguaCGUCCUAUACAGGUGAGUAAUGUUCUGGAACUAACCAAUUGGaUGGGAAUAGAAUUCCCAuaauaaaucugaucccucggcggcaucggaccgacuaugucggucccgauggcgcccuggggggucAUGAuAuggaaccuguuggaauccagucgAUAgaccaucggugucuuauggcgccggggaccauuuacgggauUCUAAUAAaggggcagagccccuaugggCCAAUUGAUAGGCUGGAAUCGUAUUAGGUaaaAGGGGAUAGAGCCCCuuGCCAAAGAUGCGUAGCUGAGAGGCCACACUUCCACUGAAACAAGGGGAAGACUCGUAUAGAGGCAGCAGUAAAGAAUAUUGUGCAAUGUAUGAAAGUAUGACACAGAGAUGUCGCAUAAGAUAGACUGUCAAAUCUACGUGCCAGCAGACGCGGUUAUACGUAAGGUCUAAGUUUUUAUCAGAAAAGGCGUAAAGGGUGUGUAGGCagGAucccaucggcaaggcggcaccuacgugacgcacagcgucacggaggcuaugccucggacccaugggaugUGAGGUUUAAGGGGGUAAAUGGAACUUUUAUGUAGCGGUAGAAUGCUUUAAUAUAAAAUGGAACACCGGAGGCGAAGGCAAUUUACUAAUUAAAUCUGACGCUGAGACACGAAAGUAAGGGGAGCAAACAGGAUUAGAUACCCUGGUAGUCCUUACCGUAAACUAUGAAUAUUAGAUCacagcagccaggggcggccccaaaggugccgcccccggcGAAUGUGGUCGACGAAAACUCAAGAAAAUCCCGCCUGAAGAGUACGAUCGCAAGAUUAAAAUUCAAAAAAUUUGGCGGUUCACUAAACCAAUUAGAGGAGCGUGUAGUUUAAUUCGAUAAUCCGCGAUUAACCUUACCAAAACUUGAAUAAUUAaaaAUAGGGAUAUccucggauaucccgauauaggaccgacuacgucggucccauuaacgguuagAGAUGACUAUUAAUUACAGGUAUUGCAUGGCCGUCGUCAGUUCGUGUUGUGAAAGAAAUAGAACGAACUUAACCCUUAaUCGuuauuAUAGAACGGCcccacggggUCCUUUUACGAUAUUAAGGAUGACGUCAGGUCCUUAUGAUCCUAAUGUUUUGGGCUACAUAUGCGCUACAAUUUUUUAUACAAAGAGAAAcuuaaauugaAAGAAGUAAACUCUAAAGUAAAAAUUCGGAUUGCCCCUUGAAAUuUGGGGCCUGAAGUUGGAUUUAAUAGUAAUCGGAAAGUAGAGCGUUCUaGGUGAAUACGGCUCUAGUGUUCGUACAAAUCGCCCGUCACCUCCACCAAGUAAAUAAUCCCAAAGUGUCAAGCAUAAUUAAAGUAAUAGGGGCUAAAUAUUUAAUAUCgcuaaagccagcggcgUUUUACGAcgcuggACCAAUAUCUUUAAuucaccAGAcaGGCUUGAUAUGACGGAAAGUUUAUGAGGUUGAGGAAGUCGUAACAUAGCGAGGGUAUUGGAAAAUGUCCUCGGAUUAAU	AY320032	38	1	5	3..7	UCCUU	15..19	GGGGA	10	17	2	9	21..30	GAUAUAAAGC	535..543	GUUUUUAUC	19	523	3	8	33..40	GCGGCACU	470..478	AGAUGUCGC	17	446	4	8	41..52	UAUAAUACAUGC	429..436	GCAGUAAA	20	396	5	12	55..72	AGGGAACGGAAAAUAUGG	77..93	CCAUGUAAGUACGUCCU	35	39	6	3	100..102	GUG	388..390	CAC	6	291	7	17	109..129	GUUCUGGAACUAACCAAUUGG	315..333	CCAAUUGAUAGGCUGGAAU	40	225	8	6	132..137	GGGAAU	141..146	AUUCCC	12	15	9	2	216..217	GA	287..288	UC	4	73	10	13	334..353	CGUAUUAGGUAAAAGGGGAU	357..375	GCCCCUUGCCAAAGAUGCG	39	42	11	3	378..380	GCU	385..387	GGC	6	10	12	5	392..396	CUUCC	409..413	GGAAG	10	22	13	3	415..417	CUC	423..425	GAG	6	11	14	9	442..454	UUGUGCAAUGUAU	459..468	GUAUGACACA	23	27	7	ATAAGAT	15	11	486..509	AGACUGUCAAAUCUACGUGCCAGC	514..532	GCGGUUAUACGUAAGGUCU	43	47	16	4	549..552	AGGC	892..895	GCCU	8	347	17	18	560..662	GUGUGUAGGCAGGAUCCCAUCGGCAAGGCGGCACCUACGUGACGCACAGCGUCACGGAGGCUAUGCCUCGGACCCAUGGGAUGUGAGGUUUAAGGGGGUAAAU	723..752	AUUUACUAAUUAAAUCUGACGCUGAGACAC	133	193	18	13	664..679	GAACUUUUAUGUAGCG	686..705	UGCUUUAAUAUAAAAUGGAA	36	42	19	2	714..715	GC	720..721	GC	4	8	20	11	757..774	GUAAGGGGAGCAAACAGG	784..798	CCUGGUAGUCCUUAC	33	42	21	6	809..814	GAAUAU	885..890	AAAUCC	12	82	22	4	817..820	GAUC	866..869	GGUC	8	53	23	2	873..874	GA	879..880	UC	4	8	24	7	897..908	AAGAGUACGAUC	913..923	GAUUAAAAUUC	23	27	25	12	932..948	UGGCGGUUCACUAAACC	1386..1403	GGCUCUAGUGUUCGUACA	35	472	26	4	951..954	UUAG	1346..1349	UUUA	8	399	27	12	956..967	GGAGCGUGUAGU	1240..1252	ACAUAUGCGCUAC	25	297	28	3	973..975	UCG	984..986	CGA	6	14	29	7	996..1002	CCAAAAC	1230..1236	GUUUUGG	14	241	30	9	1008..1020	UAAUUAAAAAUAG	1084..1093	CUAUUAAUUA	23	86	31	16	1096..1115	GGUAUUGCAUGGCCGUCGUC	1205..1225	GACGUCAGGUCCUUAUGAUCC	41	130	32	8	1117..1125	GUUCGUGUU	1130..1145	AAGAAAUAGAACGAAC	25	29	33	15	1151..1172	CCUUAAUCGUUAUUAUAGAACG	1185..1202	CCUUUUACGAUAUUAAGG	40	52	34	11	1256..1270	UUUUUAUACAAAGAG	1294..1307	CUCUAAAGUAAAAA	29	52	35	9	1310..1321	CGGAUUGCCCCU	1329..1340	UGGGGCCUGAAG	24	31	36	7	1356..1362	AUCGGAA	1372..1379	UUCUAGGU	15	24	37	42	1408..1460	GCCCGUCACCUCCACCAAGUAAAUAAUCCCAAAGUGUCAAGCAUAAUUAAAGU	1522..1583	UCUUUAAUUCACCAGACAGGCUUGAUAUGACGGAAAGUUUAUGAGGUUGAGGAAGUCGUAAC	115	176	38	10	1588..1597	CGAGGGUAUU	1602..1611	AAUGUCCUCG	20	24
LT158503	Demospongiae	Heteroscleromorpha	Spongillida	Spongillidae	Spongilla	Spongilla lacustris	1612	AUUCCUUUGAUUUUGGGGAAGAUAUAAAGCGAGCGGCACUUAUAAUACAUGCUAAGGgAACGgaaAAUAUGGGACCCCAUGUAaguaCGUCCUAUACAGGUGAGUAAUGUUCUGGAACUAACCAAUUGGaUGGGAAUAGAAUUCCCAuaauaaaucugaucccucggcggcaucggaccgacuaugucgguccgaugccgcuggggggucAUGAuAuggaaccuguuggaauccagucgAUAgaccaucggugucuuauggcgccggggaccauuuacgggauUCUAAUAAaggggcagagccccuaugggCCAAUUGAUAGGCUGGAAUCGUAUUAGGUaaaAGGGGAUAGAGCCCCuuGCCAAAGAUGCGUAGCUGAGAGGCCACACUUCCACUGAAACAAGGGGAAGACUCGUAUAGAGGCAGCAGUAAAGAAUAUUGUGCAAUGUAUGAAAGUAUGACACAGAGAUGUCGCAUAAGAUAGACUGUCAAAUCUACGUGCCAGCAGACGCGGUUAUACGUAAGGUCUAAGUUUUUAUCAGAAAAGGCGUAAAGGGUGUGUAGGCagGAucccaucggcaaggcggcaccuacgugacgcacagcgucacggaggcuaugccucggacccaugggaugUGAGGUUUAAGGGGGUAAAUGGAACUUUUAUGUAGCGGUAGAAUGCUUUAAUAUAAAAUGGAACACCGGAGGCGAAGGCAAUUUACUAAUUAAAUCUGACGCUGAGACACGAAAGUAAGGGGAGCAAACAGGAUUAGAUACCCUGGUAGUCCUUACCGUAAACUAUGAAUAUUAGAUCacagcagccaggggcggccccaaaggugccgcccccggcGAAUGUGGUCGACGAAAACUCAAGAAAAUCCCGCCUGAAGAGUACGAUCGCAAGAUUAAAAUUCAAAAAAUUUGGCGGUUCACUAAACCAAUUAGAGGAGCGUGUAGUUUAAUUCGAUAAUCCGCGAUUAACCUUACCAAAACUUGAAUAAUUAaaaAUAGGGAUAUccucggauaucccgauauaggaccgacuacgucggucccauuaacgguuagAGAUGACUAUUAAUUACAGGUAUUGCAUGGCCGUCGUCAGUUCGUGUUGUGAAAGAAAUAGAACGAACUUAACCCUUAaUCGuuauuAUAGAACGGCcccacggggUCCUUUUACGAUAUUAAGGAUGACGUCAGGUCCUUAUGAUCCUAAUGUUUUGGGCUACAUAUGCGCUACAAUUUUUUAUACAAAGAGAAAcuuaaauugAAAGAGUAAACUCUAAAGUAAAAAUUCGGAUUGCCCCUUGAAAUUGGGGCCUGAAGUUGGAUUUAAUAGUAAUCGGAAAGUAGAGCGUUCUGGUGAAUACGGCUCUAGUGUUCGUACAAAUCGCCCGUCACCUCCACCAAGUAAAUAAUCCCAAAGUGUCAAGCUAUAAUUAAAGUAAuggggcUAAAUAUUUAAUAUcgcUAAagccagcgGCGUUUUACGAcgcuggACCAAUAUCUUUAAUUCAccagacaGGCUUGAUAUGACGGAAAGUUUAUGAGGUUGAGGAAGUCGUAACAUAGCGAGGGUAUUGGAAAAUGUCCUCGGAUUAAU	AY320032	38	1	5	3..7	UCCUU	15..19	GGGGA	10	17	2	9	21..30	GAUAUAAAGC	532..540	GUUUUUAUC	19	520	3	8	33..40	GCGGCACU	467..475	AGAUGUCGC	17	443	4	8	41..52	UAUAAUACAUGC	426..433	GCAGUAAA	20	393	5	12	55..72	AGGGAACGGAAAAUAUGG	77..93	CCAUGUAAGUACGUCCU	35	39	6	3	100..102	GUG	385..387	CAC	6	288	7	17	109..129	GUUCUGGAACUAACCAAUUGG	312..330	CCAAUUGAUAGGCUGGAAU	40	222	8	6	132..137	GGGAAU	141..146	AUUCCC	12	15	9	2	213..214	GA	284..285	UC	4	73	10	13	331..350	CGUAUUAGGUAAAAGGGGAU	354..372	GCCCCUUGCCAAAGAUGCG	39	42	11	3	375..377	GCU	382..384	GGC	6	10	12	5	389..393	CUUCC	406..410	GGAAG	10	22	13	3	412..414	CUC	420..422	GAG	6	11	14	9	439..451	UUGUGCAAUGUAU	456..465	GUAUGACACA	23	27	7	ATAAGAT	15	11	483..506	AGACUGUCAAAUCUACGUGCCAGC	511..529	GCGGUUAUACGUAAGGUCU	43	47	16	4	546..549	AGGC	889..892	GCCU	8	347	17	18	557..659	GUGUGUAGGCAGGAUCCCAUCGGCAAGGCGGCACCUACGUGACGCACAGCGUCACGGAGGCUAUGCCUCGGACCCAUGGGAUGUGAGGUUUAAGGGGGUAAAU	720..749	AUUUACUAAUUAAAUCUGACGCUGAGACAC	133	193	18	13	661..676	GAACUUUUAUGUAGCG	683..702	UGCUUUAAUAUAAAAUGGAA	36	42	19	2	711..712	GC	717..718	GC	4	8	20	11	754..771	GUAAGGGGAGCAAACAGG	781..795	CCUGGUAGUCCUUAC	33	42	21	6	806..811	GAAUAU	882..887	AAAUCC	12	82	22	4	814..817	GAUC	863..866	GGUC	8	53	23	2	870..871	GA	876..877	UC	4	8	24	7	894..905	AAGAGUACGAUC	910..920	GAUUAAAAUUC	23	27	25	12	929..945	UGGCGGUUCACUAAACC	1380..1397	GGCUCUAGUGUUCGUACA	35	469	26	4	948..951	UUAG	1341..1344	UUUA	8	397	27	12	953..964	GGAGCGUGUAGU	1237..1249	ACAUAUGCGCUAC	25	297	28	3	970..972	UCG	981..983	CGA	6	14	29	7	993..999	CCAAAAC	1227..1233	GUUUUGG	14	241	30	9	1005..1017	UAAUUAAAAAUAG	1081..1090	CUAUUAAUUA	23	86	31	16	1093..1112	GGUAUUGCAUGGCCGUCGUC	1202..1222	GACGUCAGGUCCUUAUGAUCC	41	130	32	8	1114..1122	GUUCGUGUU	1127..1142	AAGAAAUAGAACGAAC	25	29	33	15	1148..1169	CCUUAAUCGUUAUUAUAGAACG	1182..1199	CCUUUUACGAUAUUAAGG	40	52	34	11	1253..1267	UUUUUAUACAAAGAG	1290..1303	CUCUAAAGUAAAAA	29	51	35	9	1306..1317	CGGAUUGCCCCU	1324..1335	UGGGGCCUGAAG	24	30	36	7	1351..1357	AUCGGAA	1367..1373	UUCUGGU	14	23	37	43	1402..1455	GCCCGUCACCUCCACCAAGUAAAUAAUCCCAAAGUGUCAAGCUAUAAUUAAAGU	1516..1577	UCUUUAAUUCACCAGACAGGCUUGAUAUGACGGAAAGUUUAUGAGGUUGAGGAAGUCGUAAC	116	176	38	10	1582..1591	CGAGGGUAUU	1596..1605	AAUGUCCUCG	20	24
OM729654	Demospongiae	Heteroscleromorpha	Spongillida	Spongillidae	Spongilla	Spongilla lacustris	1612	AUUCCUUUGAUUUUGGGGAAGAUAUAAAGCGAGCGGCACUUAUAAUACAUGCUAAGGgAACGgaaAAUAUGGGACCCCAUGUAaguaCGUCCUAUACAGGUGAGUAAUGUUCUGGAACUAACCAAUUGGaUGGGAAUAGAAUUCCCAuaauaaaucugaucccucggcggcaucggaccgacuaugucgguccgaugccgcuggggggucAUGAuAuggaaccuguuggaauccagucgAUAgaccaucggugucuuauggcgccggggaccauuuacgggauUCUAAUAAaggggcagagccccuaugggCCAAUUGAUAGGCUGGAAUCGUAUUAGGUaaaAGGGGAUAGAGCCCCuuGCCAAAGAUGCGUAGCUGAGAGGCCACACUUCCACUGAAACAAGGGGAAGACUCGUAUAGAGGCAGCAGUAAAGAAUAUUGUGCAAUGUAUGAAAGUAUGACACAGAGAUGUCGCAUAAGAUAGACUGUCAAAUCUACGUGCCAGCAGACGCGGUUAUACGUAAGGUCUAAGUUUUUAUCAGAAAAGGCGUAAAGGGUGUGUAGGCagGAucccaucggcaaggcggcaccuacgugacgcacagcgucacggaggcuaugccucggacccaugggaugUGAGGUUUAAGGGGGUAAAUGGAACUUUUAUGUAGCGGUAGAAUGCUUUAAUAUAAAAUGGAACACCGGAGGCGAAGGCAAUUUACUAAUUAAAUCUGACGCUGAGACACGAAAGUAAGGGGAGCAAACAGGAUUAGAUACCCUGGUAGUCCUUACCGUAAACUAUGAAUAUUAGAUCacagcagccaggggcggccccaaaggugccgcccccggcGAAUGUGGUCGACGAAAACUCAAGAAAAUCCCGCCUGAAGAGUACGAUCGCAAGAUUAAAAUUCAAAAAAUUUGGCGGUUCACUAAACCAAUUAGAGGAGCGUGUAGUUUAAUUCGAUAAUCCGCGAUUAACCUUACCAAAACUUGAAUAAUUAaaaAUAGGGAUAUccucggauaucccgauauaggaccgacuacgucggucccauuaacgguuagAGAUGACUAUUAAUUACAGGUAUUGCAUGGCCGUCGUCAGUUCGUGUUGUGAAAGAAAUAGAACGAACUUAACCCUUAaUCGuuauuAUAGAACGGCcccacggggUCCUUUUACGAUAUUAAGGAUGACGUCAGGUCCUUAUGAUCCUAAUGUUUUGGGCUACAUAUGCGCUACAAUUUUUUAUACAAAGAGAAAcuuaaauugAAAGAGUAAACUCUAAAGUAAAAAUUCGGAUUGCCCCUUGAAAUUGGGGCCUGAAGUUGGAUUUAAUAGUAAUCGGAAAGUAGAGCGUUCUGGUGAAUACGGCUCUAGUGUUCGUACAAAUCGCCCGUCACCUCCACCAAGUAAAUAAUCCCAAAGUGUCAAGCUAUAAUUAAAGUAAuggggcUAAAUAUUUAAUAUcgcUAAagccagcgGCGUUUUACGAcgcuggACCAAUAUCUUUAAUUCAccagacaGGCUUGAUAUGACGGAAAGUUUAUGAGGUUGAGGAAGUCGUAACAUAGCGAGGGUAUUGGAAAAUGUCCUCGGAUUAAU	AY320032	38	1	5	3..7	UCCUU	15..19	GGGGA	10	17	2	9	21..30	GAUAUAAAGC	532..540	GUUUUUAUC	19	520	3	8	33..40	GCGGCACU	467..475	AGAUGUCGC	17	443	4	8	41..52	UAUAAUACAUGC	426..433	GCAGUAAA	20	393	5	12	55..72	AGGGAACGGAAAAUAUGG	77..93	CCAUGUAAGUACGUCCU	35	39	6	3	100..102	GUG	385..387	CAC	6	288	7	17	109..129	GUUCUGGAACUAACCAAUUGG	312..330	CCAAUUGAUAGGCUGGAAU	40	222	8	6	132..137	GGGAAU	141..146	AUUCCC	12	15	9	2	213..214	GA	284..285	UC	4	73	10	13	331..350	CGUAUUAGGUAAAAGGGGAU	354..372	GCCCCUUGCCAAAGAUGCG	39	42	11	3	375..377	GCU	382..384	GGC	6	10	12	5	389..393	CUUCC	406..410	GGAAG	10	22	13	3	412..414	CUC	420..422	GAG	6	11	14	9	439..451	UUGUGCAAUGUAU	456..465	GUAUGACACA	23	27	7	ATAAGAT	15	11	483..506	AGACUGUCAAAUCUACGUGCCAGC	511..529	GCGGUUAUACGUAAGGUCU	43	47	16	4	546..549	AGGC	889..892	GCCU	8	347	17	18	557..659	GUGUGUAGGCAGGAUCCCAUCGGCAAGGCGGCACCUACGUGACGCACAGCGUCACGGAGGCUAUGCCUCGGACCCAUGGGAUGUGAGGUUUAAGGGGGUAAAU	720..749	AUUUACUAAUUAAAUCUGACGCUGAGACAC	133	193	18	13	661..676	GAACUUUUAUGUAGCG	683..702	UGCUUUAAUAUAAAAUGGAA	36	42	19	2	711..712	GC	717..718	GC	4	8	20	11	754..771	GUAAGGGGAGCAAACAGG	781..795	CCUGGUAGUCCUUAC	33	42	21	6	806..811	GAAUAU	882..887	AAAUCC	12	82	22	4	814..817	GAUC	863..866	GGUC	8	53	23	2	870..871	GA	876..877	UC	4	8	24	7	894..905	AAGAGUACGAUC	910..920	GAUUAAAAUUC	23	27	25	12	929..945	UGGCGGUUCACUAAACC	1380..1397	GGCUCUAGUGUUCGUACA	35	469	26	4	948..951	UUAG	1341..1344	UUUA	8	397	27	12	953..964	GGAGCGUGUAGU	1237..1249	ACAUAUGCGCUAC	25	297	28	3	970..972	UCG	981..983	CGA	6	14	29	7	993..999	CCAAAAC	1227..1233	GUUUUGG	14	241	30	9	1005..1017	UAAUUAAAAAUAG	1081..1090	CUAUUAAUUA	23	86	31	16	1093..1112	GGUAUUGCAUGGCCGUCGUC	1202..1222	GACGUCAGGUCCUUAUGAUCC	41	130	32	8	1114..1122	GUUCGUGUU	1127..1142	AAGAAAUAGAACGAAC	25	29	33	15	1148..1169	CCUUAAUCGUUAUUAUAGAACG	1182..1199	CCUUUUACGAUAUUAAGG	40	52	34	11	1253..1267	UUUUUAUACAAAGAG	1290..1303	CUCUAAAGUAAAAA	29	51	35	9	1306..1317	CGGAUUGCCCCU	1324..1335	UGGGGCCUGAAG	24	30	36	7	1351..1357	AUCGGAA	1367..1373	UUCUGGU	14	23	37	43	1402..1455	GCCCGUCACCUCCACCAAGUAAAUAAUCCCAAAGUGUCAAGCUAUAAUUAAAGU	1516..1577	UCUUUAAUUCACCAGACAGGCUUGAUAUGACGGAAAGUUUAUGAGGUUGAGGAAGUCGUAAC	116	176	38	10	1582..1591	CGAGGGUAUU	1596..1605	AAUGUCCUCG	20	24
OX442438	Demospongiae	Heteroscleromorpha	Spongillida	Spongillidae	Spongilla	Spongilla lacustris	1613	AUUCCUUUGAUUUUGGGGAAGAUAUAAAGCGAGCGGCACUUAUAAUACAUGCUAAGGgAACGgaaAAUAUGGGACCCCAUGUAaguaCGUCCUAUACAGGUGAGUAAUGUUCUGGAACUAACCAAUUGGaUGGGAAUAGAAUUCCCAuaauaaaucugaucccucggcggcaucggaccgacuaugucgguccgaugccgcuggggggucAUGAuAuggaaccuguuggaauccagucgAUAgaccaucggugucuuauggcgccggggaccauuuacgggauUCUAAUAAaggggcagagccccuaugggCCAAUUGAUAGGCUGGAAUCGUAUUAGGUaaaAGGGGAUAGAGCCCCuuGCCAAAGAUGCGUAGCUGAGAGGCCACACUUCCACUGAAACAAGGGGAAGACUCGUAUAGAGGCAGCAGUAAAGAAUAUUGUGCAAUGUAUGAAAGUAUGACACAGAGAUGUCGCAUAAGAUAGACUGUCAAAUCUACGUGCCAGCAGACGCGGUUAUACGUAAGGUCUAAGUUUUUAUCAGAAAAGGCGUAAAGGGUGUGUAGGCagGAucccaucggcaaggcggcaccuacgugacgcacagcgucacggaggcuaugccucggacccaugggaugUGAGGUUUAAGGGGGUAAAUGGAACUUUUAUGUAGCGGUAGAAUGCUUUAAUAUAAAAUGGAACACCGGAGGCGAAGGCAAUUUACUAAUUAAAUCUGACGCUGAGACACGAAAGUAAGGGGAGCAAACAGGAUUAGAUACCCUGGUAGUCCUUACCGUAAACUAUGAAUAUUAGAUCacagcagccaggggcggccccaaaggugccgcccccggcGAAUGUGGUCGACGAAAACUCAAGAAAAUCCCGCCUGAAGAGUACGAUCGCAAGAUUAAAAUUCAAAAAAUUUGGCGGUUCACUAAACCAAUUAGAGGAGCGUGUAGUUUAAUUCGAUAAUCCGCGAUUAACCUUAaCCAAAACUUGAAUAAUUAaaaAUAGGGAUAUccucggauaucccgauauaggaccgacuacgucggucccauuaacgguuagAGAUGACUAUUAAUUACAGGUAUUGCAUGGCCGUCGUCAGUUCGUGUUGUGAAAGAAAUAGAACGAACUUAACCCUUAaUCGuuauuAUAGAACGGCcccacggggUCCUUUUACGAUAUUAAGGAUGACGUCAGGUCCUUAUGAUCCUAAUGUUUUGGGCUACAUAUGCGCUACAAUUUUUUAUACAAAGAGAAAcuuaaauugAAAGAGUAAACUCUAAAGUAAAAAUUCGGAUUGCCCCUUGAAAUUGGGGCCUGAAGUUGGAUUUAAUAGUAAUCGGAAAGUAGAGCGUUCUGGUGAAUACGGCUCUAGUGUUCGUACAAAUCGCCCGUCACCUCCACCAAGUAAAUAAUCCCAAAGUGUCAAGCUAUAAUUAAAGUAAuggggcUAAAUAUUUAAUAUcgcUAAagccagcgGCGUUUUACGAcgcuggACCAAUAUCUUUAAUUCAccagacaGGCUUGAUAUGACGGAAAGUUUAUGAGGUUGAGGAAGUCGUAACAUAGCGAGGGUAUUGGAAAAUGUCCUCGGAUUAAU	AY320032	38	1	5	3..7	UCCUU	15..19	GGGGA	10	17	2	9	21..30	GAUAUAAAGC	532..540	GUUUUUAUC	19	520	3	8	33..40	GCGGCACU	467..475	AGAUGUCGC	17	443	4	8	41..52	UAUAAUACAUGC	426..433	GCAGUAAA	20	393	5	12	55..72	AGGGAACGGAAAAUAUGG	77..93	CCAUGUAAGUACGUCCU	35	39	6	3	100..102	GUG	385..387	CAC	6	288	7	17	109..129	GUUCUGGAACUAACCAAUUGG	312..330	CCAAUUGAUAGGCUGGAAU	40	222	8	6	132..137	GGGAAU	141..146	AUUCCC	12	15	9	2	213..214	GA	284..285	UC	4	73	10	13	331..350	CGUAUUAGGUAAAAGGGGAU	354..372	GCCCCUUGCCAAAGAUGCG	39	42	11	3	375..377	GCU	382..384	GGC	6	10	12	5	389..393	CUUCC	406..410	GGAAG	10	22	13	3	412..414	CUC	420..422	GAG	6	11	14	9	439..451	UUGUGCAAUGUAU	456..465	GUAUGACACA	23	27	7	ATAAGAT	15	11	483..506	AGACUGUCAAAUCUACGUGCCAGC	511..529	GCGGUUAUACGUAAGGUCU	43	47	16	4	546..549	AGGC	889..892	GCCU	8	347	17	18	557..659	GUGUGUAGGCAGGAUCCCAUCGGCAAGGCGGCACCUACGUGACGCACAGCGUCACGGAGGCUAUGCCUCGGACCCAUGGGAUGUGAGGUUUAAGGGGGUAAAU	720..749	AUUUACUAAUUAAAUCUGACGCUGAGACAC	133	193	18	13	661..676	GAACUUUUAUGUAGCG	683..702	UGCUUUAAUAUAAAAUGGAA	36	42	19	2	711..712	GC	717..718	GC	4	8	20	11	754..771	GUAAGGGGAGCAAACAGG	781..795	CCUGGUAGUCCUUAC	33	42	21	6	806..811	GAAUAU	882..887	AAAUCC	12	82	22	4	814..817	GAUC	863..866	GGUC	8	53	23	2	870..871	GA	876..877	UC	4	8	24	7	894..905	AAGAGUACGAUC	910..920	GAUUAAAAUUC	23	27	25	12	929..945	UGGCGGUUCACUAAACC	1381..1398	GGCUCUAGUGUUCGUACA	35	470	26	4	948..951	UUAG	1342..1345	UUUA	8	398	27	12	953..964	GGAGCGUGUAGU	1238..1250	ACAUAUGCGCUAC	25	298	28	3	970..972	UCG	981..983	CGA	6	14	29	7	994..1000	CCAAAAC	1228..1234	GUUUUGG	14	241	30	9	1006..1018	UAAUUAAAAAUAG	1082..1091	CUAUUAAUUA	23	86	31	16	1094..1113	GGUAUUGCAUGGCCGUCGUC	1203..1223	GACGUCAGGUCCUUAUGAUCC	41	130	32	8	1115..1123	GUUCGUGUU	1128..1143	AAGAAAUAGAACGAAC	25	29	33	15	1149..1170	CCUUAAUCGUUAUUAUAGAACG	1183..1200	CCUUUUACGAUAUUAAGG	40	52	34	11	1254..1268	UUUUUAUACAAAGAG	1291..1304	CUCUAAAGUAAAAA	29	51	35	9	1307..1318	CGGAUUGCCCCU	1325..1336	UGGGGCCUGAAG	24	30	36	7	1352..1358	AUCGGAA	1368..1374	UUCUGGU	14	23	37	43	1403..1456	GCCCGUCACCUCCACCAAGUAAAUAAUCCCAAAGUGUCAAGCUAUAAUUAAAGU	1517..1578	UCUUUAAUUCACCAGACAGGCUUGAUAUGACGGAAAGUUUAUGAGGUUGAGGAAGUCGUAAC	116	176	38	10	1583..1592	CGAGGGUAUU	1597..1606	AAUGUCCUCG	20	24
MK079940	Demospongiae	Heteroscleromorpha	Suberitida	NA	Homaxinella	Homaxinella balfourensis	1439	AUUCCUUUGAUUUUGGGGAAGAUAUAAAGCGAGCAACACUUAUAAUACAUGCUAGGAaaACAgAUGUACGCACAauaagagaCGUACAAaUGCUCCGCACAGGUGAGUAAUGCUUUGGGAUUAGCCAAUgcGCUCAAAuugAAAaauUUUGAGGCAUUAACCUUAGGUUUUUAucuaggUUAAUUGGCAAGCCAGAGUCGUAUUAGGCGAAGAAauacuucaaccuugaaGUcCUCUUACCAAAGAUGCGUAGCCAGAAGGCCACACUUCCACUGAAACAAGGGGGAGACUCuGUAUAGAGGCAGCAGUAGAGAAUCUUGUGCAAUGUAUGAAAGUAUGACACAGAGAUGUUGCAAAAGAAGACCGUCCAAUGUACGUGCCAGCAGACGCGGCUAUACGUAAGGUCUAAGUUUUUAUCCAAAAAGGCGUAAAGAGUGUGUCGGCGuuaaAUUGAAUAuauauuuuauauauuuaagauuuuauucaauaAAAGGAGuuauaggGGGUAAAUAGAACCUUUAUGUAGCGGUAGAAUGCUUUUAUAUAAAUCAGAAUACCAUAGGCGAAGGCAGCUUACUACUAAUAACUGACGCGGAAACACGAAAGUAAGGGGAGCAAAUAGGAUUAGAUACCCUAGUAGUCCUUACUGUAAAUUAUGAAUAUGAGAUCauuUAAUUUAuauguGGUCGACAAAAACUUAAGAUAAUUCCGCCUGAAGAGUACGGUCGCAAGAUUAAAAUUUAAAAAAUUUGGCGGUUCACUAAUCCAAUUAGAGGAGCGUGUGGUUUAAUGCGAUAAUCCGCGAAUAACCUUACCAAAAUUAGaagcaagcaCGGUUUAaggaucAAACgaauaacaucGUAAuAUAAGCCUcugGUUUauauuuggccuaagcgggcuUGAAUUCAGGUAUUGCAUGGCCGUCAUCAGUUUGUGUUGUGAAAGAAAUAAAACGAACUUAACCCUGAAUCCGAAUUAUuGUUuagccaaaGUAAUUAacauucuugguaaaAUAAauuUcugguuaaAGGAUGACGUCAGGUCCUUAUGAUCCACAUGUUUUGGGCUACACAUGCGCUACAAUUUUAUACACAAAAAGACUAUAAACCUAGAAAGUAAAAGUUCGGAAAACCCCUUGAAAUaAGGAGUAUGAAGUUGGAUUUAAUAGUAAUCAGAAAGUAGAGCGUUCUGGUGAAUAUGGCUCUAGUGUUCGUACAAAUCGCCCGUCACCUCGGCCAAGUAAAGAAUCUUAAAGUGUUAAAUUAAAAuaccUAAAaaucucaggACUUAUGGGCAUUAAAccccuguuUAAUGAAAGAAAAAGAUUAAAUAAGAAGAgauccaaaacacuUUUAuUUAUAAUUUAGCAUCACGGAGGAUCUAUAAGGUUGAGCAAGUCGUAACACAGUGGGGGUAUUGGAAAAUGCCCCCAGAUUAAU	AY320032	38	1	5	3..7	UCCUU	15..19	GGGGA	10	17	2	9	21..30	GAUAUAAAGC	410..418	GUUUUUAUC	19	398	3	8	33..40	GCAACACU	346..354	AGAUGUUGC	17	322	4	8	41..52	UAUAAUACAUGC	305..312	GCAGUAGA	20	272	5	12	55..70	GGAAAACAGAUGUACG	83..96	CGUACAAAUGCUCC	30	42	6	3	103..105	GUG	263..265	CAC	6	163	7	14	112..129	GCUUUGGGAUUAGCCAAU	183..198	AUUGGCAAGCCAGAGU	34	87	8	6	133..138	CUCAAA	148..153	UUUGAG	12	21	9	2	157..158	UU	166..167	GG	4	11	10	13	199..214	CGUAUUAGGCGAAGAA	234..250	CUCUUACCAAAGAUGCG	33	52	11	3	253..255	GCC	260..262	GGC	6	10	12	5	267..271	CUUCC	284..288	GGGAG	10	22	13	3	290..292	CUC	299..301	GAG	6	12	14	9	318..330	UUGUGCAAUGUAU	335..344	GUAUGACACA	23	27	6	TATCTA	15	11	361..384	AGACCGUCCAAUGUACGUGCCAGC	389..407	GCGGCUAUACGUAAGGUCU	43	47	16	4	424..427	AGGC	711..714	GCCU	8	291	17	19	435..511	GUGUGUCGGCGUUAAAUUGAAUAUAUAUUUUAUAUAUUUAAGAUUUUAUUCAAUAAAAGGAGUUAUAGGGGGUAAAU	572..601	GCUUACUACUAAUAACUGACGCGGAAACAC	107	167	18	13	513..528	GAACCUUUAUGUAGCG	535..554	UGCUUUUAUAUAAAUCAGAA	36	42	19	2	563..564	GC	569..570	GC	4	8	20	11	606..623	GUAAGGGGAGCAAAUAGG	633..647	CCUAGUAGUCCUUAC	33	42	21	6	658..663	GAAUAU	704..709	UAAUUC	12	52	22	4	666..669	GAUC	685..688	GGUC	8	23	23	2	692..693	AA	698..699	UU	4	8	24	7	716..727	AAGAGUACGGUC	732..742	GAUUAAAAUUU	23	27	25	12	751..767	UGGCGGUUCACUAAUCC	1200..1217	GGCUCUAGUGUUCGUACA	35	467	26	4	770..773	UUAG	1161..1164	UUUA	8	395	27	12	775..786	GGAGCGUGUGGU	1069..1081	ACACAUGCGCUAC	25	307	28	3	792..794	GCG	803..805	CGA	6	14	29	7	815..821	CCAAAAU	1059..1065	GUUUUGG	14	251	30	9	835..850	GGUUUAAGGAUCAAAC	877..906	GUUUAUAUUUGGCCUAAGCGGGCUUGAAUU	46	72	31	16	909..928	GGUAUUGCAUGGCCGUCAUC	1034..1054	GACGUCAGGUCCUUAUGAUCC	41	146	32	8	930..938	GUUUGUGUU	943..958	AAGAAAUAAAACGAAC	25	29	33	13	964..979	CCUGAAUCCGAAUUAU	992..1031	GUAAUUAACAUUCUUGGUAAAAUAAAUUUCUGGUUAAAGG	56	68	34	7	1085..1091	UUUAUAC	1116..1122	GUAAAAG	14	38	35	9	1125..1136	CGGAAAACCCCU	1144..1155	AGGAGUAUGAAG	24	31	36	7	1171..1177	AUCAGAA	1187..1193	UUCUGGU	14	23	37	43	1222..1288	GCCCGUCACCUCGGCCAAGUAAAGAAUCUUAAAGUGUUAAAUUAAAAUACCUAAAAAUCUCAGGACU	1336..1404	AGAGAUCCAAAACACUUUUAUUUAUAAUUUAGCAUCACGGAGGAUCUAUAAGGUUGAGCAAGUCGUAAC	136	183	38	10	1409..1418	UGGGGGUAUU	1423..1432	AAUGCCCCCA	20	24
ON099442	Demospongiae	Heteroscleromorpha	Suberitida	NA	Terpios	Terpios hoshinota	1253	AUUCCUUUGAUUUUGGGGAAGAUAUAAAGCGAGCAACACUUCUCAUACAUGCUAGGAAGaCAgAUGCAUGcAAGACGUGCAAaUGCUCCGUACGGGUGAGUAAUGCUUUGGAGUUAAUCAUCCUAAGGACCAUAUCCUUAACUGAUGAGCCAAAGUCGUAUUAGGUGAAGAUACCCUCUUACCAAAGAUGCGUAGCUGAAAAGCCACACUUCCACUGAAACAAGGGGGAGACUCGGAauUAGAGGCAGCAGUAGAGAAUCUUGUGCAAUGUAUGAAAGUAUGACACAGAGAUGUUGCAAAAGAAGACCGUCAAAUAUACGUGCCAGCAGACGCGGUUAUACGUAAGGUCUAAGUUUUUAUCCGAAAAGGCGUAAAAAGUGUGUCGGCGAUUauuguuaGGGUUUUAGGGAGCAAAUGGAAUUUUUAUGUAGCGGUAGAAUGCUUUCAUAUAAAUUAGAACACCGUAGGCGAAAGCAGCUUGCUAuCAACAACCGACGCGGAAACACGAAAGUAAGGGGAGCAAAUAGGAUUAGAUACCCUAGUAGUCCUUACUGUAAAUUAUGAAGAUAAGAUCcccucaauccAGGGUGGUCAAGCAAAACUUAAGAUAAUUCUGCCUGAAGAGUACGAUCGCAAGAUUAAAAUUCAAAAAAUUUGGCGGUUCACUAAUCCAAUUAGAGGAGCGUGUGGUUUUAUUCGAUAGUCCGCGAUUAACCUUACCGAAAUUAGAAUCCAAACAGGUAUUGCAUGGUCGUCGUCAGUUUGUGUUGUGAAAGGAAUGGAACGAACUUAACCCUUAGUUUAAAUUAauaGAUcccuuaUGAUUUAgGCUAAAGGAUGACGUCAGGUCCUUAUGAUCCAUAUGUUUUGGGCCAUACAUGCGCUACAAUCUUAUACACAAAAGGAUUUUAAACCCUUUAAAGUAAAAGCUCGGAAAAUCCCUUGAAAUaAGGGGUAUGAAGUUGGAUUUAAUAGUAAUCAGAAAGUAGAGCGUUCUGGUGAAUAUGGCUCUAGUGUUCGUACAAAUCGCCCGUCAUCUCUACCAAGUAAAGAAUCCUAAAGUGUUAAGCUcauAAAGUUUAAAUAAAAccucuaauaugaaugcuucguuuugAagauaauAUAUGGAAUCUCAGAUUCCAUUUAUCUCUUAAGGccaaauGUUUAAACcUGUGACCUAACAUCACGGAGGGUUUAUAAGGUUGAGAAAGUCGUAACACAGUGGGGGUAUUGGAAAAUGCCCCCGGAUUAAU	AY320032	36	1	5	3..7	UCCUU	15..19	GGGGA	10	17	2	9	21..30	GAUAUAAAGC	353..361	GUUUUUAUC	19	341	3	8	33..40	GCAACACU	289..297	AGAUGUUGC	17	265	4	8	41..52	UCUCAUACAUGC	248..255	GCAGUAGA	20	215	5	12	55..70	GGAAGACAGAUGCAUG	76..89	CGUGCAAAUGCUCC	30	35	6	3	96..98	GUG	205..207	CAC	6	112	7	15	105..123	GCUUUGGAGUUAAUCAUCC	127..156	GGACCAUAUCCUUAACUGAUGAGCCAAAGU	49	52																	8	13	157..172	CGUAUUAGGUGAAGAU	176..192	CUCUUACCAAAGAUGCG	33	36	9	3	195..197	GCU	202..204	AGC	6	10	10	5	209..213	CUUCC	226..230	GGGAG	10	22	11	3	232..234	CUC	242..244	GAG	6	13	12	9	261..273	UUGUGCAAUGUAU	278..287	GUAUGACACA	23	27	6	AAAAGA	13	11	304..327	AGACCGUCAAAUAUACGUGCCAGC	332..350	GCGGUUAUACGUAAGGUCU	43	47	14	4	367..370	AGGC	616..619	GCCU	8	253	15	19	378..416	GUGUGUCGGCGAUUAUUGUUAGGGUUUUAGGGAGCAAAU	477..506	GCUUGCUAUCAACAACCGACGCGGAAACAC	69	129	16	13	418..433	GAAUUUUUAUGUAGCG	440..459	UGCUUUCAUAUAAAUUAGAA	36	42	17	2	468..469	GC	474..475	GC	4	8	18	11	511..528	GUAAGGGGAGCAAAUAGG	538..552	CCUAGUAGUCCUUAC	33	42	19	6	563..568	GAAGAU	609..614	UAAUUC	12	52	20	4	571..574	GAUC	590..593	GGUC	8	23	21	2	597..598	CA	603..604	UU	4	8	22	7	621..632	AAGAGUACGAUC	637..647	GAUUAAAAUUC	23	27	23	12	656..672	UGGCGGUUCACUAAUCC	1007..1024	GGCUCUAGUGUUCGUACA	35	369	24	4	675..678	UUAG	968..971	UUUA	8	297	25	12	680..691	GGAGCGUGUGGU	875..887	AUACAUGCGCUAC	25	208	26	3	697..699	UCG	708..710	CGA	6	14	27	7	720..726	CCGAAAU	865..871	GUUUUGG	14	152	28	1	732..732	U	737..737	A	2	6	29	16	740..759	GGUAUUGCAUGGUCGUCGUC	840..860	GACGUCAGGUCCUUAUGAUCC	41	121	30	8	761..769	GUUUGUGUU	774..789	AAGGAAUGGAACGAAC	25	29	31	13	795..809	CCUUAGUUUAAAUUA	822..837	UGAUUUAGGCUAAAGG	31	43	32	11	891..905	CUUAUACACAAAAGG	916..929	CUUUAAAGUAAAAG	29	39	33	9	932..943	CGGAAAAUCCCU	951..962	AGGGGUAUGAAG	24	31	34	7	978..984	AUCAGAA	994..1000	UUCUGGU	14	23	35	43	1029..1085	GCCCGUCAUCUCUACCAAGUAAAGAAUCCUAAAGUGUUAAGCUCAUAAAGUUUAAAU	1163..1218	GUUUAAACCUGUGACCUAACAUCACGGAGGGUUUAUAAGGUUGAGAAAGUCGUAAC	113	190	36	10	1223..1232	UGGGGGUAUU	1237..1246	AAUGCCCCCG	20	24
KX244759	Demospongiae	Heteroscleromorpha	Suberitida	Halichondriidae	Halichondria	Halichondria sp. XMU02_001_078	1364	UUCCUUUGAUUUUGGGGAGGAUAUAAAGUGAGCAGCACUUAUAAUACAUGCUAGGAAGaCAgAUGCGUGcguAAUAagagaCAUGCAAaUGCUCCGUACAGGUGAGUAAUGCUUUGGAGUCAAUCAUUAACCUUAAAAUAUAUAuAGGUCGAgAGccUAUAUGUUCUGGUUAAUUGAUGAGUCAGAGUCGUAUUAGGUGAAGAAaaccggcagcUGCugaauuUUCUUACUGAAGAUGCGUAGCUGAAAAGCCACACUUCCACUGAAACAAGGGGGAGACUCgGUAUAGAGGCAGCAGUAGAGAAUCUUGUGCAAUGUAUGAAAGUAUGACACAGAGAUGUUGCAAAAGAAGACCGUCCAAUAUACGUGCCAGCAGACGCGGUUAUACGUAAGGUCUGAGUUUUUAUCACAAAAGGCGUAAAAAGUGUGUgAGGCGUuaacgcuaagacAUAAGUUAuuaauacacuuaucuuagcuuacagagagauauggaguuuuaGGGGGUAAAUGGAAUUUUUAUGUAGCGGUAGAAUGCUUUUAUAUAAAUUAGAACACCGUAGGCGAAAGCGGUUUACUACUAGAAACUGACGCAGAAACACGAAAGUAAGGGGAGCAAAUAGGAUUAGAUACCCUAGUAGUCCUUACUGUAAAUUAUGAAUAUAAGAUUgcucuaaauuAGguAAGUAguuaaaaaaauacuuccauuuguguguGGUCGAAGAAAACUUAAGAGAGUUCUGCCUGAAGAGUACGAUCGCAAGAUUAAAAUUUAAAAAAUUUGGCGGUUCACUAAUCCAAUUAGAGGAGCGUGUGGUUUAAUUCGAUAGUCCGCGAUUAACCUUACCAAAACUAGAaugcgAGAAUUAAGUUUAACUUAGCUUGACUUGAAUUCAGGUAUUGCAUGGCCGUCGUCAGUUUGUGUUGUGAAAGUAAUAGAACGAACUCAACCCUUAAucaAAuuuAUAAUAUUUAUUAUUAgccUUUGAUUAgAGGAUAACGUCAGGUCCUUAUGAUCCAUAUGUUUUGGGCUAUACAUGCGCUACAAUCUUAUAUACAAAAAGAAUUUAAAAUCUUUAAAGUAAGAGUUCGAAUUAUUCUUUGAAAUAAgGAGUAUGAAGUUGGAUUUAAUAGUAAUCAGAAAGUAGGGCGUUCUGGUGAAUAUGGCUCUAGUGUUCGUACAAAUCGCCCGUCAUCUCUGCCAAGUAAAUAAUCCUAAAGUGUUAAGUUAAGGUUAAAAGAAAAAaAAACCAAAUAUGAAGCGUUUAUUACACAAAACUUUUAUCAGUAACUUAGCAUUAUGGAGGACCUAUGAGGCUGAGGAAGUCGUAACACAGCGGGGGCAUUGGAAAAUGUUCCCAGAUUAA	AY320032	38	1	5	2..6	UCCUU	14..18	GGGGA	10	17	2	9	20..29	GAUAUAAAGU	400..408	GUUUUUAUC	19	389	3	8	32..39	GCAGCACU	336..344	AGAUGUUGC	17	313	4	8	40..51	UAUAAUACAUGC	295..302	GCAGUAGA	20	263	5	12	54..69	GGAAGACAGAUGCGUG	82..95	CAUGCAAAUGCUCC	30	42	6	3	102..104	GUG	253..255	CAC	6	154	7	16	111..130	GCUUUGGAGUCAAUCAUUAA	170..188	UUAAUUGAUGAGUCAGAGU	39	78	8	6	132..137	CUUAAA	141..147	UAUAUAG	13	16	9	2	150..151	CG	162..163	UG	4	14	10	13	189..204	CGUAUUAGGUGAAGAA	224..240	UUCUUACUGAAGAUGCG	33	52	11	3	243..245	GCU	250..252	AGC	6	10	12	5	257..261	CUUCC	274..278	GGGAG	10	22	13	3	280..282	CUC	289..291	GAG	6	12	14	9	308..320	UUGUGCAAUGUAU	325..334	GUAUGACACA	23	27	6	AAAAGA	15	11	351..374	AGACCGUCCAAUAUACGUGCCAGC	379..397	GCGGUUAUACGUAAGGUCU	43	47	16	4	414..417	AGGC	740..743	GCCU	8	330	17	19	425..509	GUGUGUGAGGCGUUAACGCUAAGACAUAAGUUAUUAAUACACUUAUCUUAGCUUACAGAGAGAUAUGGAGUUUUAGGGGGUAAAU	570..599	GUUUACUACUAGAAACUGACGCAGAAACAC	115	175	18	13	511..526	GAAUUUUUAUGUAGCG	533..552	UGCUUUUAUAUAAAUUAGAA	36	42	19	2	561..562	GC	567..568	GC	4	8	20	11	604..621	GUAAGGGGAGCAAAUAGG	631..645	CCUAGUAGUCCUUAC	33	42	21	6	656..661	GAAUAU	733..738	GAGUUC	12	83	22	4	664..667	GAUU	714..717	GGUC	8	54	23	2	721..722	GA	727..728	UU	4	8	24	7	745..756	AAGAGUACGAUC	761..771	GAUUAAAAUUU	23	27	25	12	780..796	UGGCGGUUCACUAAUCC	1163..1180	GGCUCUAGUGUUCGUACA	35	401	26	4	799..802	UUAG	1124..1127	UUUA	8	329	27	12	804..815	GGAGCGUGUGGU	1031..1043	AUACAUGCGCUAC	25	240	28	3	821..823	UCG	832..834	CGA	6	14	29	7	844..850	CCAAAAC	1021..1027	GUUUUGG	14	184	30	9	861..870	GAAUUAAGUU	882..891	GACUUGAAUU	20	31	31	16	894..913	GGUAUUGCAUGGCCGUCGUC	996..1016	AACGUCAGGUCCUUAUGAUCC	41	123	32	8	915..923	GUUUGUGUU	928..943	AAGUAAUAGAACGAAC	25	29	33	13	949..968	CCUUAAUCAAAUUUAUAAUA	974..993	UAUUAGCCUUUGAUUAGAGG	40	45	34	11	1047..1061	CUUAUAUACAAAAAG	1072..1085	CUUUAAAGUAAGAG	29	39	35	9	1088..1099	CGAAUUAUUCUU	1106..1118	AAGGAGUAUGAAG	25	31	36	7	1134..1140	AUCAGAA	1150..1156	UUCUGGU	14	23	37	43	1185..1238	GCCCGUCAUCUCUGCCAAGUAAAUAAUCCUAAAGUGUUAAGUUAAGGUUAAAAG	1276..1330	CUUUUAUCAGUAACUUAGCAUUAUGGAGGACCUAUGAGGCUGAGGAAGUCGUAAC	109	146	38	10	1335..1344	CGGGGGCAUU	1349..1358	AAUGUUCCCA	20	24
MG267395	Demospongiae	Heteroscleromorpha	Suberitida	Halichondriidae	Halichondria	Halichondria okadai	1364	UUCCUUUGAUUUUGGGGAGGAUAUAAAGUGAGCAGCACUUAUAAUACAUGCUAGGAAGaCAgAUGCAUGcguAAUAagagaCAUGCAAaUGCUCCGUACAGGUGAGUAAUGCUUUGGAGUCAAUCAUUAACCUUAAAAUAUAUGUAggUCGAgAGccUAUAUGUCCUGGUUAAUUGAUGAGUCAGAGUCGUAUUAGGUGAAGAAaaccggcagcUGCugaauuUUCUUACUGAAGAUGCGUAGCUGAAAAGCCACACUUCCACUGAAACAAGGGGGAGACUCgGUAUAGAGGCAGCAGUAGAGAAUCUUGUGCAAUGUAUGAAAGUAUGACACAGAGAUGUUGCAAAAGAAGACCGUCCAAUAUACGUGCCAGCAGACGCGGUUAUACGUAAGGUCUGAGUUUUUAUCACAAAAGGCGUAAAAAGUGUGUgAGGCGUuaacgcuaagacAUAAGUUAuuaauacacuuauuuuagcuuacagagagauauggaguuuuaGGGGGUAAAUGGAAUUUUUAUGUAGCGGUAGAAUGCUUUUAUAUAAAUUAGAACACCGUAGGCGAAAGCGGUUUACUACUAGAAACUGACGCAGAAACACGAAAGUAAGGGGAGCAAAUAGGAUUAGAUACCCUAGUAGUCCUUACUGUAAAUUAUGAAUAUAAGAUUgcucuaaauuAGguAAGUAguuaaaaaaauacuuccauuuguguguGGUCGAAGAAAACUUAAGAGAGUUCUGCCUGAAGAGUACGAUCGCAAGAUUAAAAUUUAAAAAAUUUGGCGGUUCACUAAUCCAAUUAGAGGAGCGUGUGGUUUAAUUCGAUAGUCCGCGAUUAACCUUACCAAAACUAGAaugcgAGGAUUAAGUUUAACUUAGCUUGACUUGAAUUCAGGUAUUGCAUGGCCGUCGUCAGUUUGUGUUGUGAAAGUCAUAGAACGAACUCAACCCUUAAucaAAuuuAUAAUAUUUAUUAUUAgccUUUGAUUAgAGGAUAACGUCAGGUCCUUAUGAUCCAUAUGUUUUGGGCUAUACAUGCGCUACAAUCUUAUAUACAAAAAGAAUUUAAAAUCUUUAAAGUAAGAGUUCGAAUUAUUCUUUGAAAUAAgGAGUAUGAAGUUGGAUUUAAUAGUAAUCAGAAAGUAGGGCGUUCUGGUGAAUAUGGCUCUAGUGUUCGUACAAAUCGCCCGUCAUCUCUGCCAAGUAAAUAAUCCUAAAGUGUUAAGUUAAGGUUAAAAGAAAAAaAAACCAAAUAUGAAGUGUUUAUUACACAAAACUUUUAUCAGUAACUUAGCAUUAUGGAGGACCUAUGAGGCUGAGGAAGUCGUAACACAGCGGGGGCAUUGGAAAAUGUUCCCAGAUUAA	AY320032	38	1	5	2..6	UCCUU	14..18	GGGGA	10	17	2	9	20..29	GAUAUAAAGU	400..408	GUUUUUAUC	19	389	3	8	32..39	GCAGCACU	336..344	AGAUGUUGC	17	313	4	8	40..51	UAUAAUACAUGC	295..302	GCAGUAGA	20	263	5	12	54..69	GGAAGACAGAUGCAUG	82..95	CAUGCAAAUGCUCC	30	42	6	3	102..104	GUG	253..255	CAC	6	154	7	16	111..130	GCUUUGGAGUCAAUCAUUAA	170..188	UUAAUUGAUGAGUCAGAGU	39	78	8	5	132..136	CUUAA	140..144	AUAUG	10	13	9	2	150..151	CG	162..163	UG	4	14	10	13	189..204	CGUAUUAGGUGAAGAA	224..240	UUCUUACUGAAGAUGCG	33	52	11	3	243..245	GCU	250..252	AGC	6	10	12	5	257..261	CUUCC	274..278	GGGAG	10	22	13	3	280..282	CUC	289..291	GAG	6	12	14	9	308..320	UUGUGCAAUGUAU	325..334	GUAUGACACA	23	27	6	AAAAGA	15	11	351..374	AGACCGUCCAAUAUACGUGCCAGC	379..397	GCGGUUAUACGUAAGGUCU	43	47	16	4	414..417	AGGC	740..743	GCCU	8	330	17	19	425..509	GUGUGUGAGGCGUUAACGCUAAGACAUAAGUUAUUAAUACACUUAUUUUAGCUUACAGAGAGAUAUGGAGUUUUAGGGGGUAAAU	570..599	GUUUACUACUAGAAACUGACGCAGAAACAC	115	175	18	13	511..526	GAAUUUUUAUGUAGCG	533..552	UGCUUUUAUAUAAAUUAGAA	36	42	19	2	561..562	GC	567..568	GC	4	8	20	11	604..621	GUAAGGGGAGCAAAUAGG	631..645	CCUAGUAGUCCUUAC	33	42	21	6	656..661	GAAUAU	733..738	GAGUUC	12	83	22	4	664..667	GAUU	714..717	GGUC	8	54	23	2	721..722	GA	727..728	UU	4	8	24	7	745..756	AAGAGUACGAUC	761..771	GAUUAAAAUUU	23	27	25	12	780..796	UGGCGGUUCACUAAUCC	1163..1180	GGCUCUAGUGUUCGUACA	35	401	26	4	799..802	UUAG	1124..1127	UUUA	8	329	27	12	804..815	GGAGCGUGUGGU	1031..1043	AUACAUGCGCUAC	25	240	28	3	821..823	UCG	832..834	CGA	6	14	29	7	844..850	CCAAAAC	1021..1027	GUUUUGG	14	184	30	9	861..870	GGAUUAAGUU	882..891	GACUUGAAUU	20	31	31	16	894..913	GGUAUUGCAUGGCCGUCGUC	996..1016	AACGUCAGGUCCUUAUGAUCC	41	123	32	8	915..923	GUUUGUGUU	928..943	AAGUCAUAGAACGAAC	25	29	33	13	949..968	CCUUAAUCAAAUUUAUAAUA	974..993	UAUUAGCCUUUGAUUAGAGG	40	45	34	11	1047..1061	CUUAUAUACAAAAAG	1072..1085	CUUUAAAGUAAGAG	29	39	35	9	1088..1099	CGAAUUAUUCUU	1106..1118	AAGGAGUAUGAAG	25	31	36	7	1134..1140	AUCAGAA	1150..1156	UUCUGGU	14	23	37	43	1185..1238	GCCCGUCAUCUCUGCCAAGUAAAUAAUCCUAAAGUGUUAAGUUAAGGUUAAAAG	1276..1330	CUUUUAUCAGUAACUUAGCAUUAUGGAGGACCUAUGAGGCUGAGGAAGUCGUAAC	109	146	38	10	1335..1344	CGGGGGCAUU	1349..1358	AAUGUUCCCA	20	24
MH756603	Demospongiae	Heteroscleromorpha	Suberitida	Halichondriidae	Halichondria	Halichondria panicea	1206	UUCCUUUGGUUUUGGGGAAGAUAUAAAGCGAGCAACACUUCUCAUACAUGCUAGGAAGaCAgAUGCAUGcAAGACGUGCAAaUGCUCCGUACAGGUGAGUAAUACUUUGGAGUUAAUCAUUUUAAGGACUAUAUCCUUAAUUGAUGGGCUAAAGUCGUAUUAGGUGAAGAGAUCCUCUUACCAAAGAUGCGUAGCUGAAAAGCCACACUUCCACUGAAACAAAGGGGAGACUCgGUAUUaGAGGCAGCAGUAGAGAAUCUUGUGCAAUGUAUGAAAGUAUGACACAGAGAUGUUGCAAAAGAAGACCGUCCAAUAUACGUGCCAGCAGACGCGGUUAUACGUAAGGUCUAAGUUUUUAUCAGAAAAGGCGUAAAAAGUGUGUCGGCGAUUAcCGUAAAGGGuuuuaGGGAGCAAAUGGAAUUUUUAUGUAGCGGUAGAAUGCUUUCAUAUAAAUUAGAACACCGUAGGCGAAAGCAGUUUGCUACCAACAACUGACGCGGAAACACGAAAGUAAGGGGAGCAAAUAGGAUUAGAUACCCUAGUAGUCCUUACUGUAAAUUAUGAGUAUAAGAUCgccaUGAAUUUaggguGGUCGACAAAAACUUAAGAUAAUUCUGCCUGAAGAGUACGAUCGCAAGAUUAAAAUUCAAAAAAUUUGGCGGUUCACUAAUCCAAUUAGAGGAGCGUGUGGUUUAAUUCGAUAGUCCGCGAUUAACCUUACCAAAAUUAGAAGCUAAACAGGUAUUGCAUGGCCGUCGUCCGUUUGUGUUGUGAAAGGAAUAGAACGAACUAAACCCUUAAUCAAAAUUAauaauccGUUuaUGAUUcUGGUUAAAGGAUGACGUCAGGUCCUUAUGAUCCAUAUGUUUUGGGCUAUACAUGCGCUACAAUUUUAUACACAAAAAGAUUUUAAACCUUUAAAGUAAAAGUUCGGAAAACCCUUUGAAAUAAGgGGUAUGAAGUUGGAUUUAAUAGUAAUCAGAAAGUAGAGCGUUCUGGUGAAUAUGGCUCUAGUGUUCGUACAAAUCGCCCGUCAUCUCAACCAAGUAAAGAAUCCUAAAGUGUUAAGUUcauAAAGUUUAAAUAAAAAAUCAAAUAUGAAAAUGAUCCAAACggUUUUAAUCUGCGACCUAGCAUCACGGAGGGCCUAUAAGGUUGAGGAAGUCGUAACACAGCGGGGGUAUUGGAAAAUGUCCCCAGAUUAAU	AY320032	34	1	5	2..6	UCCUU	14..18	GGGGA	10	17	2	9	20..29	GAUAUAAAGC	352..360	GUUUUUAUC	19	341	3	8	32..39	GCAACACU	288..296	AGAUGUUGC	17	265	4	8	40..51	UCUCAUACAUGC	247..254	GCAGUAGA	20	215	5	12	54..69	GGAAGACAGAUGCAUG	75..88	CGUGCAAAUGCUCC	30	35	6	3	95..97	GUG	204..206	CAC	6	112	7	17	104..128	ACUUUGGAGUUAAUCAUUUUAAGGA	134..155	UCCUUAAUUGAUGGGCUAAAGU	47	52																	8	13	156..171	CGUAUUAGGUGAAGAG	175..191	CUCUUACCAAAGAUGCG	33	36	9	3	194..196	GCU	201..203	AGC	6	10	10	5	208..212	CUUCC	225..229	GGGAG	10	22	11	3	231..233	CUC	241..243	GAG	6	13	12	9	260..272	UUGUGCAAUGUAU	277..286	GUAUGACACA	23	27	2	TT	13	11	303..326	AGACCGUCCAAUAUACGUGCCAGC	331..349	GCGGUUAUACGUAAGGUCU	43	47	14	4	366..369	AGGC	617..620	GCCU	8	255	15	19	377..416	GUGUGUCGGCGAUUACCGUAAAGGGUUUUAGGGAGCAAAU	477..506	GUUUGCUACCAACAACUGACGCGGAAACAC	70	130	16	13	418..433	GAAUUUUUAUGUAGCG	440..459	UGCUUUCAUAUAAAUUAGAA	36	42	17	2	468..469	GC	474..475	GC	4	8	18	11	511..528	GUAAGGGGAGCAAAUAGG	538..552	CCUAGUAGUCCUUAC	33	42	19	6	563..568	GAGUAU	610..615	UAAUUC	12	53	20	4	571..574	GAUC	591..594	GGUC	8	24	21	2	598..599	AA	604..605	UU	4	8	22	7	622..633	AAGAGUACGAUC	638..648	GAUUAAAAUUC	23	27	23	12	657..673	UGGCGGUUCACUAAUCC	1007..1024	GGCUCUAGUGUUCGUACA	35	368	24	4	676..679	UUAG	968..971	UUUA	8	296	25	12	681..692	GGAGCGUGUGGU	876..888	AUACAUGCGCUAC	25	208	26	3	698..700	UCG	709..711	CGA	6	14	27	23	721..760	CCAAAAUUAGAAGCUAAACAGGUAUUGCAUGGCCGUCGUC	841..872	GACGUCAGGUCCUUAUGAUCCAUAUGUUUUGG	72	152																	28	8	762..770	GUUUGUGUU	775..790	AAGGAAUAGAACGAAC	25	29	29	13	796..810	CCUUAAUCAAAAUUA	823..838	UGAUUCUGGUUAAAGG	31	43	30	11	892..906	UUUAUACACAAAAAG	916..929	CUUUAAAGUAAAAG	29	38	31	9	932..943	CGGAAAACCCUU	950..962	AAGGGGUAUGAAG	25	31	32	7	978..984	AUCAGAA	994..1000	UUCUGGU	14	23	33	41	1029..1082	GCCCGUCAUCUCAACCAAGUAAAGAAUCCUAAAGUGUUAAGUUCAUAAAGUUUA	1120..1171	UAAUCUGCGACCUAGCAUCACGGAGGGCCUAUAAGGUUGAGGAAGUCGUAAC	106	143	34	10	1176..1185	CGGGGGUAUU	1190..1199	AAUGUCCCCA	20	24
MH756604	Demospongiae	Heteroscleromorpha	Suberitida	Halichondriidae	Halichondria	Halichondria panicea	1196	AUUCCUUUGGUUUUGGGGAAGAUAUAAAGCGAGCAACACUUCUCAUACAUGCUAGGAAGaCAgAUGCAUGcAAGACGUGCAAaUGCUCCGUACAGGUGAGUAAUACUUUGGAGUUAAUCAUUUUAAGGACUAUAUCCUUAAUUGAUGGGCUAAAGUCGUAUUAGGUGAAGAGAUCCUCUUACCAAAGAUGCGUAGCUGAAAAGCCACACUUCCACUGAAACAAAGGGGAGACUCgGUAUUaGAGGCAGCAGUAGAGAAUCUUGUGCAAUGUAUGAAAGUAUGACACAGAGAUGUUGCAAAAGAAGACCGUCCAAUAUACGUGCCAGCAGACGCGGUUAUACGUAAGGUCUAAGUUUUUAUCAGAAAAGGCGUAAAAAGUGUGUCGGCGAUUAcCGUAAAGGGuuuuaGGGAGCAAAUGGAAUUUUUAUGUAGCGGUAGAAUGCUUUCAUAUAAAUUAGAACACCGUAGGCGAAAGCAGUUUGCUACCAACAACUGACGCGGAAACACGAAAGUAAGGGGAGCAAAUAGGAUUAGAUACCCUAGUAGUCCUUACUGUAAAUUAUGAGUAUAAGAUCgccaUGAAUUUaggguGGUCGACAAAAACUUAAGAUAAUUCUGCCUGAAGAGUACGAUCGCAAGAUUAAAAUUCAAAAAAUUUGGCGGUUCACUAAUCCAAUUAGAGGAGCGUGUGGUUUAAUUCGAUAGUCCGCGAUUAACCUUACCAAAAUUAGAAGCUAAACAGGUAUUGCAUGGCCGUCGUCCGUUUGUGUUGUGAAAGGAAUAGAACGAACUAAACCCUUAAUCAAAAUUAAUGAUUCUGGUUAAAGGAUGACGUCAGGUCCUUAUGAUCCAUAUGUUUUGGGCUAUACAUGCGCUACAAUUUUAUACACAAAAAGAUUUUAAACCUUUAAAGUAAAAGUUCGGAAAACCCUUUGAAAUAAGgGGUAUGAAGUUGGAUUUAAUAGUAAUCAGAAAGUAGAGCGUUCUGGUGAAUAUGGCUCUAGUGUUCGUACAAAUCGCCCGUCAUCUCAACCAAGUAAAGAAUCCUAAAGUGUUAAGUUcauAAAGUUUAAAUAAAAAAUCAAAUAUGAAAAUGAUCCAAACggUUUUAAUCUGCGACCUAGCAUCACGGAGGGCCUAUAAGGUUGAGGAAGUCGUAACACAGCGGGGGUAUUGGAAAAUGUCCCCAGAUUAAU	AY320032	34	1	5	3..7	UCCUU	15..19	GGGGA	10	17	2	9	21..30	GAUAUAAAGC	353..361	GUUUUUAUC	19	341	3	8	33..40	GCAACACU	289..297	AGAUGUUGC	17	265	4	8	41..52	UCUCAUACAUGC	248..255	GCAGUAGA	20	215	5	12	55..70	GGAAGACAGAUGCAUG	76..89	CGUGCAAAUGCUCC	30	35	6	3	96..98	GUG	205..207	CAC	6	112	7	17	105..129	ACUUUGGAGUUAAUCAUUUUAAGGA	135..156	UCCUUAAUUGAUGGGCUAAAGU	47	52																	8	13	157..172	CGUAUUAGGUGAAGAG	176..192	CUCUUACCAAAGAUGCG	33	36	9	3	195..197	GCU	202..204	AGC	6	10	10	5	209..213	CUUCC	226..230	GGGAG	10	22	11	3	232..234	CUC	242..244	GAG	6	13	12	9	261..273	UUGUGCAAUGUAU	278..287	GUAUGACACA	23	27	2	TT	13	11	304..327	AGACCGUCCAAUAUACGUGCCAGC	332..350	GCGGUUAUACGUAAGGUCU	43	47	14	4	367..370	AGGC	618..621	GCCU	8	255	15	19	378..417	GUGUGUCGGCGAUUACCGUAAAGGGUUUUAGGGAGCAAAU	478..507	GUUUGCUACCAACAACUGACGCGGAAACAC	70	130	16	13	419..434	GAAUUUUUAUGUAGCG	441..460	UGCUUUCAUAUAAAUUAGAA	36	42	17	2	469..470	GC	475..476	GC	4	8	18	11	512..529	GUAAGGGGAGCAAAUAGG	539..553	CCUAGUAGUCCUUAC	33	42	19	6	564..569	GAGUAU	611..616	UAAUUC	12	53	20	4	572..575	GAUC	592..595	GGUC	8	24	21	2	599..600	AA	605..606	UU	4	8	22	7	623..634	AAGAGUACGAUC	639..649	GAUUAAAAUUC	23	27	23	12	658..674	UGGCGGUUCACUAAUCC	997..1014	GGCUCUAGUGUUCGUACA	35	357	24	4	677..680	UUAG	958..961	UUUA	8	285	25	12	682..693	GGAGCGUGUGGU	866..878	AUACAUGCGCUAC	25	197	26	3	699..701	UCG	710..712	CGA	6	14	27	23	722..761	CCAAAAUUAGAAGCUAAACAGGUAUUGCAUGGCCGUCGUC	831..862	GACGUCAGGUCCUUAUGAUCCAUAUGUUUUGG	72	141																	28	8	763..771	GUUUGUGUU	776..791	AAGGAAUAGAACGAAC	25	29	29	14	797..810	CCUUAAUCAAAAUU	814..828	GAUUCUGGUUAAAGG	29	32	30	11	882..896	UUUAUACACAAAAAG	906..919	CUUUAAAGUAAAAG	29	38	31	9	922..933	CGGAAAACCCUU	940..952	AAGGGGUAUGAAG	25	31	32	7	968..974	AUCAGAA	984..990	UUCUGGU	14	23	33	41	1019..1072	GCCCGUCAUCUCAACCAAGUAAAGAAUCCUAAAGUGUUAAGUUCAUAAAGUUUA	1110..1161	UAAUCUGCGACCUAGCAUCACGGAGGGCCUAUAAGGUUGAGGAAGUCGUAAC	106	143	34	10	1166..1175	CGGGGGUAUU	1180..1189	AAUGUCCCCA	20	24
MK079945	Demospongiae	Heteroscleromorpha	Suberitida	Halichondriidae	Halichondria	Halichondria panicea	1207	AUUCCUUUGGUUUUGGGGAAGAUAUAAAGCGAGCAACACUUCUCAUACAUGCUAGGAAGaCAgAUGCAUGcAAGACGUGCAAaUGCUCCGUACAGGUGAGUAAUACUUUGGAGUUAAUCAUUUUAAGGACUAUAUCCUUAAUUGAUGGGCUAAAGUCGUAUUAGGUGAAGAGAUCCUCUUACCAAAGAUGCGUAGCUGAAAAGCCACACUUCCACUGAAACAAAGGGGAGACUCgGUAUUaGAGGCAGCAGUAGAGAAUCUUGUGCAAUGUAUGAAAGUAUGACACAGAGAUGUUGCAAAAGAAGACCGUCCAAUAUACGUGCCAGCAGACGCGGUUAUACGUAAGGUCUAAGUUUUUAUCAGAAAAGGCGUAAAAAGUGUGUCGGCGAUUAcCGUAAAGGGuuuuaGGGAGCAAAUGGAAUUUUUAUGUAGCGGUAGAAUGCUUUCAUAUAAAUUAGAACACCGUAGGCGAAAGCAGUUUGCUACCAACAACUGACGCGGAAACACGAAAGUAAGGGGAGCAAAUAGGAUUAGAUACCCUAGUAGUCCUUACUGUAAAUUAUGAGUAUAAGAUCgccaUGAAUUUaggguGGUCGACAAAAACUUAAGAUAAUUCUGCCUGAAGAGUACGAUCGCAAGAUUAAAAUUCAAAAAAUUUGGCGGUUCACUAAUCCAAUUAGAGGAGCGUGUGGUUUAAUUCGAUAGUCCGCGAUUAACCUUACCAAAAUUAGAAGCUAAACAGGUAUUGCAUGGCCGUCGUCCGUUUGUGUUGUGAAAGGAAUAGAACGAACUAAACCCUUAAUCAAAAUUAauaauccGUUuaUGAUUcUGGUUAAAGGAUGACGUCAGGUCCUUAUGAUCCAUAUGUUUUGGGCUAUACAUGCGCUACAAUUUUAUACACAAAAAGAUUUUAAACCUUUAAAGUAAAAGUUCGGAAAACCCUUUGAAAUAAGgGGUAUGAAGUUGGAUUUAAUAGUAAUCAGAAAGUAGAGCGUUCUGGUGAAUAUGGCUCUAGUGUUCGUACAAAUCGCCCGUCAUCUCAACCAAGUAAAGAAUCCUAAAGUGUUAAGUUcauAAAGUUUAAAUAAAAAAUCAAAUAUGAAAAUGAUCCAAACggUUUUAAUCUGCGACCUAGCAUCACGGAGGGCCUAUAAGGUUGAGGAAGUCGUAACACAGCGGGGGUAUUGGAAAAUGUCCCCAGAUUAAU	AY320032	34	1	5	3..7	UCCUU	15..19	GGGGA	10	17	2	9	21..30	GAUAUAAAGC	353..361	GUUUUUAUC	19	341	3	8	33..40	GCAACACU	289..297	AGAUGUUGC	17	265	4	8	41..52	UCUCAUACAUGC	248..255	GCAGUAGA	20	215	5	12	55..70	GGAAGACAGAUGCAUG	76..89	CGUGCAAAUGCUCC	30	35	6	3	96..98	GUG	205..207	CAC	6	112	7	17	105..129	ACUUUGGAGUUAAUCAUUUUAAGGA	135..156	UCCUUAAUUGAUGGGCUAAAGU	47	52																	8	13	157..172	CGUAUUAGGUGAAGAG	176..192	CUCUUACCAAAGAUGCG	33	36	9	3	195..197	GCU	202..204	AGC	6	10	10	5	209..213	CUUCC	226..230	GGGAG	10	22	11	3	232..234	CUC	242..244	GAG	6	13	12	9	261..273	UUGUGCAAUGUAU	278..287	GUAUGACACA	23	27	4	CAAA	13	11	304..327	AGACCGUCCAAUAUACGUGCCAGC	332..350	GCGGUUAUACGUAAGGUCU	43	47	14	4	367..370	AGGC	618..621	GCCU	8	255	15	19	378..417	GUGUGUCGGCGAUUACCGUAAAGGGUUUUAGGGAGCAAAU	478..507	GUUUGCUACCAACAACUGACGCGGAAACAC	70	130	16	13	419..434	GAAUUUUUAUGUAGCG	441..460	UGCUUUCAUAUAAAUUAGAA	36	42	17	2	469..470	GC	475..476	GC	4	8	18	11	512..529	GUAAGGGGAGCAAAUAGG	539..553	CCUAGUAGUCCUUAC	33	42	19	6	564..569	GAGUAU	611..616	UAAUUC	12	53	20	4	572..575	GAUC	592..595	GGUC	8	24	21	2	599..600	AA	605..606	UU	4	8	22	7	623..634	AAGAGUACGAUC	639..649	GAUUAAAAUUC	23	27	23	12	658..674	UGGCGGUUCACUAAUCC	1008..1025	GGCUCUAGUGUUCGUACA	35	368	24	4	677..680	UUAG	969..972	UUUA	8	296	25	12	682..693	GGAGCGUGUGGU	877..889	AUACAUGCGCUAC	25	208	26	3	699..701	UCG	710..712	CGA	6	14	27	23	722..761	CCAAAAUUAGAAGCUAAACAGGUAUUGCAUGGCCGUCGUC	842..873	GACGUCAGGUCCUUAUGAUCCAUAUGUUUUGG	72	152																	28	8	763..771	GUUUGUGUU	776..791	AAGGAAUAGAACGAAC	25	29	29	13	797..811	CCUUAAUCAAAAUUA	824..839	UGAUUCUGGUUAAAGG	31	43	30	11	893..907	UUUAUACACAAAAAG	917..930	CUUUAAAGUAAAAG	29	38	31	9	933..944	CGGAAAACCCUU	951..963	AAGGGGUAUGAAG	25	31	32	7	979..985	AUCAGAA	995..1001	UUCUGGU	14	23	33	41	1030..1083	GCCCGUCAUCUCAACCAAGUAAAGAAUCCUAAAGUGUUAAGUUCAUAAAGUUUA	1121..1172	UAAUCUGCGACCUAGCAUCACGGAGGGCCUAUAAGGUUGAGGAAGUCGUAAC	106	143	34	10	1177..1186	CGGGGGUAUU	1191..1200	AAUGUCCCCA	20	24
MK105765	Demospongiae	Heteroscleromorpha	Suberitida	Halichondriidae	Halichondria	Halichondria sp. HK-2019	1207	UUCCUUUGAUUUUGGGGAAGAUAUAAAGCGAGCAACACUUCUCAUACAUGCUAGGAAGACAGAUGCAUGCAagacgUGCAAAGGCUCCGUACAGGUGAGUAAUACUUUGGAGUUAAUCACUUUAAGGACUAUAUCCUUAAUUGAUGGGCUAAAGUCGUAUUAGGUGAAGAGAUCCUCUUACCAAAGAUGCGUAGCUGAAAAGCCACACUUCCACUGAAACAAGGGGGAGACUCgGUAUUaGAGGCAGCAGUAGAGAAUCUUGUGCAAUGUAUGAAAGUAUGACACAGAGAUGUUGCAAAAGAAGACCGUCCAAUAUACGUGCCAGCAGACGCGGUUAUACGUAAGGUCUAAGUUUUUAUCAGAAAAGGCGUAAAAAGUGUGUCGGCGAUUAcCGUAAAGGGuuuuaGGGAGCAAAUGGAAUUUUUAUGUAGCGGUAGAAUGCCUUCAUAUAAAUUAGAACACCGUAGGCGAAAGCAGUUUGCUACCAACAACUGACGCGGAAACACGAAAGUAAGGGGAGCAAAUAGGAUUAGAUACCCUAGUAGUCCUUACUGUAAAUUAUGAGUAUAAGAUCcccaUGAACUUaggggggGGUCGACAAAAACUUAAGAUAAUUCUGCCUGAAGAGUACGAUCGCAAGAUUAAAAUUCAAAAAAUUUGGCGGUUCACUAAUCCAAUUAGAGGAGCGUGUGGUUUAAUUCGAUAGUCCGCGAUUAACCUUACCAAAAUUAGAAGCUAAACAGGUAUUGCAUGGCCGUCGUCCGUUUGUGUUGUGAAAGGAAUAGAACGAACUAAACCCUUAAUCAAAAUUAauaauccGUUuaUGAUUcUGGUUAAAGGAUGACGUCAGGUCCUUAUGAUCCAUAUGUUUUGGGCUAUACAUGCGCUACAAUUUUAUACACAAAAAGAUUUUAAACCUUUAAAGUAAAAGUUCGGAAAACCCUUUGAAAUAAGgGGUAUGAAGUUGGAUUUAAUAGUAAUCAGAAAGUAGAGCGUUCUGGUGAAUAUGGCUCUAGUGUUCGUACAAAUCGCCCGUCAUCUCAACCAAGUAAAGAAUCCUAAAGUGUUAAGUUcauAAAGUUUAAAUAAAAAAUCAAAUAUGAAAAUGAUCCAAACagGUUUAAUCUGUGACCUAGCAUCACGGAGGGCCUAUAAGGUUGAGGAAGUCGUAACACAGCGGGGGUAUUGGAAAAUGUCCCCAGAUUAA	AY320032	34	1	5	2..6	UCCUU	14..18	GGGGA	10	17	2	9	20..29	GAUAUAAAGC	352..360	GUUUUUAUC	19	341	3	8	32..39	GCAACACU	288..296	AGAUGUUGC	17	265	4	8	40..51	UCUCAUACAUGC	247..254	GCAGUAGA	20	215	5	11	54..67	GGAAGACAGAUGCA	77..88	UGCAAAGGCUCC	26	35	6	3	95..97	GUG	204..206	CAC	6	112	7	17	104..128	ACUUUGGAGUUAAUCACUUUAAGGA	134..155	UCCUUAAUUGAUGGGCUAAAGU	47	52																	8	13	156..171	CGUAUUAGGUGAAGAG	175..191	CUCUUACCAAAGAUGCG	33	36	9	3	194..196	GCU	201..203	AGC	6	10	10	5	208..212	CUUCC	225..229	GGGAG	10	22	11	3	231..233	CUC	241..243	GAG	6	13	12	9	260..272	UUGUGCAAUGUAU	277..286	GUAUGACACA	23	27	4	CAAT	13	11	303..326	AGACCGUCCAAUAUACGUGCCAGC	331..349	GCGGUUAUACGUAAGGUCU	43	47	14	4	366..369	AGGC	619..622	GCCU	8	257	15	19	377..416	GUGUGUCGGCGAUUACCGUAAAGGGUUUUAGGGAGCAAAU	477..506	GUUUGCUACCAACAACUGACGCGGAAACAC	70	130	16	13	418..433	GAAUUUUUAUGUAGCG	440..459	UGCCUUCAUAUAAAUUAGAA	36	42	17	2	468..469	GC	474..475	GC	4	8	18	11	511..528	GUAAGGGGAGCAAAUAGG	538..552	CCUAGUAGUCCUUAC	33	42	19	6	563..568	GAGUAU	612..617	UAAUUC	12	55	20	4	571..574	GAUC	593..596	GGUC	8	26	21	2	600..601	AA	606..607	UU	4	8	22	7	624..635	AAGAGUACGAUC	640..650	GAUUAAAAUUC	23	27	23	12	659..675	UGGCGGUUCACUAAUCC	1009..1026	GGCUCUAGUGUUCGUACA	35	368	24	4	678..681	UUAG	970..973	UUUA	8	296	25	12	683..694	GGAGCGUGUGGU	878..890	AUACAUGCGCUAC	25	208	26	3	700..702	UCG	711..713	CGA	6	14	27	23	723..762	CCAAAAUUAGAAGCUAAACAGGUAUUGCAUGGCCGUCGUC	843..874	GACGUCAGGUCCUUAUGAUCCAUAUGUUUUGG	72	152																	28	8	764..772	GUUUGUGUU	777..792	AAGGAAUAGAACGAAC	25	29	29	13	798..812	CCUUAAUCAAAAUUA	825..840	UGAUUCUGGUUAAAGG	31	43	30	11	894..908	UUUAUACACAAAAAG	918..931	CUUUAAAGUAAAAG	29	38	31	9	934..945	CGGAAAACCCUU	952..964	AAGGGGUAUGAAG	25	31	32	7	980..986	AUCAGAA	996..1002	UUCUGGU	14	23	33	41	1031..1084	GCCCGUCAUCUCAACCAAGUAAAGAAUCCUAAAGUGUUAAGUUCAUAAAGUUUA	1122..1173	UAAUCUGUGACCUAGCAUCACGGAGGGCCUAUAAGGUUGAGGAAGUCGUAAC	106	143	34	10	1178..1187	CGGGGGUAUU	1192..1201	AAUGUCCCCA	20	24
OM729622	Demospongiae	Heteroscleromorpha	Suberitida	Halichondriidae	Halichondria	Halichondria panicea	1207	AUUCCUUUGGUUUUGGGGAAGAUAUAAAGCGAGCAACACUUCUCAUACAUGCUAGGAAGaCAgAUGCAUGcAAGACGUGCAAaUGCUCCGUACAGGUGAGUAAUACUUUGGAGUUAAUCAUUUUAAGGACUAUAUCCUUAAUUGAUGGGCUAAAGUCGUAUUAGGUGAAGAGAUCCUCUUACCAAAGAUGCGUAGCUGAAAAGCCACACUUCCACUGAAACAAAGGGGAGACUCgGUAUUaGAGGCAGCAGUAGAGAAUCUUGUGCAAUGUAUGAAAGUAUGACACAGAGAUGUUGCAAAAGAAGACCGUCCAAUAUACGUGCCAGCAGACGCGGUUAUACGUAAGGUCUAAGUUUUUAUCAGAAAAGGCGUAAAAAGUGUGUCGGCGAUUAcCGUAAAGGGuuuuaGGGAGCAAAUGGAAUUUUUAUGUAGCGGUAGAAUGCUUUCAUAUAAAUUAGAACACCGUAGGCGAAAGCAGUUUGCUACCAACAACUGACGCGGAAACACGAAAGUAAGGGGAGCAAAUAGGAUUAGAUACCCUAGUAGUCCUUACUGUAAAUUAUGAGUAUAAGAUCgccaUGAAUUUaggguGGUCGACAAAAACUUAAGAUAAUUCUGCCUGAAGAGUACGAUCGCAAGAUUAAAAUUCAAAAAAUUUGGCGGUUCACUAAUCCAAUUAGAGGAGCGUGUGGUUUAAUUCGAUAGUCCGCGAUUAACCUUACCAAAAUUAGAAGCUAAACAGGUAUUGCAUGGCCGUCGUCCGUUUGUGUUGUGAAAGGAAUAGAACGAACUAAACCCUUAAUCAAAAUUAauaauccGUUuaUGAUUcUGGUUAAAGGAUGACGUCAGGUCCUUAUGAUCCAUAUGUUUUGGGCUAUACAUGCGCUACAAUUUUAUACACAAAAAGAUUUUAAACCUUUAAAGUAAAAGUUCGGAAAACCCUUUGAAAUAAGgGGUAUGAAGUUGGAUUUAAUAGUAAUCAGAAAGUAGAGCGUUCUGGUGAAUAUGGCUCUAGUGUUCGUACAAAUCGCCCGUCAUCUCAACCAAGUAAAGAAUCCUAAAGUGUUAAGUUcauAAAGUUUAAAUAAAAAAUCAAAUAUGAAAAUGAUCCAAACggUUUUAAUCUGCGACCUAGCAUCACGGAGGGCCUAUAAGGUUGAGGAAGUCGUAACACAGCGGGGGUAUUGGAAAAUGUCCCCAGAUUAAU	AY320032	34	1	5	3..7	UCCUU	15..19	GGGGA	10	17	2	9	21..30	GAUAUAAAGC	353..361	GUUUUUAUC	19	341	3	8	33..40	GCAACACU	289..297	AGAUGUUGC	17	265	4	8	41..52	UCUCAUACAUGC	248..255	GCAGUAGA	20	215	5	12	55..70	GGAAGACAGAUGCAUG	76..89	CGUGCAAAUGCUCC	30	35	6	3	96..98	GUG	205..207	CAC	6	112	7	17	105..129	ACUUUGGAGUUAAUCAUUUUAAGGA	135..156	UCCUUAAUUGAUGGGCUAAAGU	47	52																	8	13	157..172	CGUAUUAGGUGAAGAG	176..192	CUCUUACCAAAGAUGCG	33	36	9	3	195..197	GCU	202..204	AGC	6	10	10	5	209..213	CUUCC	226..230	GGGAG	10	22	11	3	232..234	CUC	242..244	GAG	6	13	12	9	261..273	UUGUGCAAUGUAU	278..287	GUAUGACACA	23	27	6	CAATGT	13	11	304..327	AGACCGUCCAAUAUACGUGCCAGC	332..350	GCGGUUAUACGUAAGGUCU	43	47	14	4	367..370	AGGC	618..621	GCCU	8	255	15	19	378..417	GUGUGUCGGCGAUUACCGUAAAGGGUUUUAGGGAGCAAAU	478..507	GUUUGCUACCAACAACUGACGCGGAAACAC	70	130	16	13	419..434	GAAUUUUUAUGUAGCG	441..460	UGCUUUCAUAUAAAUUAGAA	36	42	17	2	469..470	GC	475..476	GC	4	8	18	11	512..529	GUAAGGGGAGCAAAUAGG	539..553	CCUAGUAGUCCUUAC	33	42	19	6	564..569	GAGUAU	611..616	UAAUUC	12	53	20	4	572..575	GAUC	592..595	GGUC	8	24	21	2	599..600	AA	605..606	UU	4	8	22	7	623..634	AAGAGUACGAUC	639..649	GAUUAAAAUUC	23	27	23	12	658..674	UGGCGGUUCACUAAUCC	1008..1025	GGCUCUAGUGUUCGUACA	35	368	24	4	677..680	UUAG	969..972	UUUA	8	296	25	12	682..693	GGAGCGUGUGGU	877..889	AUACAUGCGCUAC	25	208	26	3	699..701	UCG	710..712	CGA	6	14	27	23	722..761	CCAAAAUUAGAAGCUAAACAGGUAUUGCAUGGCCGUCGUC	842..873	GACGUCAGGUCCUUAUGAUCCAUAUGUUUUGG	72	152																	28	8	763..771	GUUUGUGUU	776..791	AAGGAAUAGAACGAAC	25	29	29	13	797..811	CCUUAAUCAAAAUUA	824..839	UGAUUCUGGUUAAAGG	31	43	30	11	893..907	UUUAUACACAAAAAG	917..930	CUUUAAAGUAAAAG	29	38	31	9	933..944	CGGAAAACCCUU	951..963	AAGGGGUAUGAAG	25	31	32	7	979..985	AUCAGAA	995..1001	UUCUGGU	14	23	33	41	1030..1083	GCCCGUCAUCUCAACCAAGUAAAGAAUCCUAAAGUGUUAAGUUCAUAAAGUUUA	1121..1172	UAAUCUGCGACCUAGCAUCACGGAGGGCCUAUAAGGUUGAGGAAGUCGUAAC	106	143	34	10	1177..1186	CGGGGGUAUU	1191..1200	AAUGUCCCCA	20	24
OY776077	Demospongiae	Heteroscleromorpha	Suberitida	Halichondriidae	Halichondria	Halichondria panicea	1207	AUUCCUUUGGUUUUGGGGAAGAUAUAAAGCGAGCAACACUUCUCAUACAUGCUAGGAAGaCAgAUGCAUGcAAGACGUGCAAaUGCUCCGUACAGGUGAGUAAUACUUUGGAGUUAAUCAUUUUAAGGACUAUAUCCUUAAUUGAUGGGCUAAAGUCGUAUUAGGUGAAGAGAUCCUCUUACCAAAGAUGCGUAGCUGAAAAGCCACACUUCCACUGAAACAAAGGGGAGACUCgGUAUUaGAGGCAGCAGUAGAGAAUCUUGUGCAAUGUAUGAAAGUAUGACACAGAGAUGUUGCAAAAGAAGACCGUCCAAUAUACGUGCCAGCAGACGCGGUUAUACGUAAGGUCUAAGUUUUUAUCAGAAAAGGCGUAAAAAGUGUGUCGGCGAUUAcCGUAAAGGGuuuuaGGGAGCAAAUGGAAUUUUUAUGUAGCGGUAGAAUGCUUUCAUAUAAAUUAGAACACCGUAGGCGAAAGCAGUUUGCUACCAACAACUGACGCGGAAACACGAAAGUAAGGGGAGCAAAUAGGAUUAGAUACCCUAGUAGUCCUUACUGUAAAUUAUGAGUAUAAGAUCgccaUGAAUUUaggguGGUCGACAAAAACUUAAGAUAAUUCUGCCUGAAGAGUACGAUCGCAAGAUUAAAAUUCAAAAAAUUUGGCGGUUCACUAAUCCAAUUAGAGGAGCGUGUGGUUUAAUUCGAUAGUCCGCGAUUAACCUUACCAAAAUUAGAAGCUAAACAGGUAUUGCAUGGCCGUCGUCCGUUUGUGUUGUGAAAGGAAUAGAACGAACUAAACCCUUAAUCAAAAUUAauaauccGUUuaUGAUUcUGGUUAAAGGAUGACGUCAGGUCCUUAUGAUCCAUAUGUUUUGGGCUAUACAUGCGCUACAAUUUUAUACACAAAAAGAUUUUAAACCUUUAAAGUAAAAGUUCGGAAAACCCUUUGAAAUAAGgGGUAUGAAGUUGGAUUUAAUAGUAAUCAGAAAGUAGAGCGUUCUGGUGAAUAUGGCUCUAGUGUUCGUACAAAUCGCCCGUCAUCUCAACCAAGUAAAGAAUCCUAAAGUGUUAAGUUcauAAAGUUUAAAUAAAAAAUCAAAUAUGAAAAUGAUCCAAACggUUUUAAUCUGCGACCUAGCAUCACGGAGGGCCUAUAAGGUUGAGGAAGUCGUAACACAGCGGGGGUAUUGGAAAAUGUCCCCAGAUUAAU	AY320032	34	1	5	3..7	UCCUU	15..19	GGGGA	10	17	2	9	21..30	GAUAUAAAGC	353..361	GUUUUUAUC	19	341	3	8	33..40	GCAACACU	289..297	AGAUGUUGC	17	265	4	8	41..52	UCUCAUACAUGC	248..255	GCAGUAGA	20	215	5	12	55..70	GGAAGACAGAUGCAUG	76..89	CGUGCAAAUGCUCC	30	35	6	3	96..98	GUG	205..207	CAC	6	112	7	17	105..129	ACUUUGGAGUUAAUCAUUUUAAGGA	135..156	UCCUUAAUUGAUGGGCUAAAGU	47	52																	8	13	157..172	CGUAUUAGGUGAAGAG	176..192	CUCUUACCAAAGAUGCG	33	36	9	3	195..197	GCU	202..204	AGC	6	10	10	5	209..213	CUUCC	226..230	GGGAG	10	22	11	3	232..234	CUC	242..244	GAG	6	13	12	9	261..273	UUGUGCAAUGUAU	278..287	GUAUGACACA	23	27	4	GACA	13	11	304..327	AGACCGUCCAAUAUACGUGCCAGC	332..350	GCGGUUAUACGUAAGGUCU	43	47	14	4	367..370	AGGC	618..621	GCCU	8	255	15	19	378..417	GUGUGUCGGCGAUUACCGUAAAGGGUUUUAGGGAGCAAAU	478..507	GUUUGCUACCAACAACUGACGCGGAAACAC	70	130	16	13	419..434	GAAUUUUUAUGUAGCG	441..460	UGCUUUCAUAUAAAUUAGAA	36	42	17	2	469..470	GC	475..476	GC	4	8	18	11	512..529	GUAAGGGGAGCAAAUAGG	539..553	CCUAGUAGUCCUUAC	33	42	19	6	564..569	GAGUAU	611..616	UAAUUC	12	53	20	4	572..575	GAUC	592..595	GGUC	8	24	21	2	599..600	AA	605..606	UU	4	8	22	7	623..634	AAGAGUACGAUC	639..649	GAUUAAAAUUC	23	27	23	12	658..674	UGGCGGUUCACUAAUCC	1008..1025	GGCUCUAGUGUUCGUACA	35	368	24	4	677..680	UUAG	969..972	UUUA	8	296	25	12	682..693	GGAGCGUGUGGU	877..889	AUACAUGCGCUAC	25	208	26	3	699..701	UCG	710..712	CGA	6	14	27	23	722..761	CCAAAAUUAGAAGCUAAACAGGUAUUGCAUGGCCGUCGUC	842..873	GACGUCAGGUCCUUAUGAUCCAUAUGUUUUGG	72	152																	28	8	763..771	GUUUGUGUU	776..791	AAGGAAUAGAACGAAC	25	29	29	13	797..811	CCUUAAUCAAAAUUA	824..839	UGAUUCUGGUUAAAGG	31	43	30	11	893..907	UUUAUACACAAAAAG	917..930	CUUUAAAGUAAAAG	29	38	31	9	933..944	CGGAAAACCCUU	951..963	AAGGGGUAUGAAG	25	31	32	7	979..985	AUCAGAA	995..1001	UUCUGGU	14	23	33	41	1030..1083	GCCCGUCAUCUCAACCAAGUAAAGAAUCCUAAAGUGUUAAGUUCAUAAAGUUUA	1121..1172	UAAUCUGCGACCUAGCAUCACGGAGGGCCUAUAAGGUUGAGGAAGUCGUAAC	106	143	34	10	1177..1186	CGGGGGUAUU	1191..1200	AAUGUCCCCA	20	24
OM729620	Demospongiae	Heteroscleromorpha	Suberitida	Halichondriidae	Hymeniacidon	Hymeniacidon perlevis	1368	AUUCCUUUGAUUUUGGGGAAGAUAUAAAGCGAGCAGCACUUUUAAUACAUGCUAGGAAGaCAgAUGCAUGcguAAUAagagaCGUGCAAaUGCUCCAUACAGGUGAGUAAUGCUUUGGAAUCAAUCAAUauGCACGAAuuguAAAUUCGUAAUAUCAACCUUCGGUUUCUAuccuggUUAAUUGAUGAGCCAGAGUCGUAUUAGGUGAAGAAagauuuuuuaaucauaauUUUCUUACCGAAGAUGCGUAGCUGAAAAGCCACACUUCCACUGAAACAAGGGGGAGACUCgGUAUAGAGGCAGCAGUAGAGAAUCUUGUGCAAUGUAUGAAAGUAUGACACAGAGAUGUUGCAAAAGAAGACCGUCCAAUAUACGUGCCAGCAGACGCGGUUAUACGUAAGGUCUAAGUUUUUAUCAGAAAAGGCGUAAAGGGUGUGUUGGCUAAaguuuauUUAAUAUAAGGAGuuuuaggGGGUAAAUGGAAUUUUUAUGUAGCGGUAGAAUGCUUUUAUAUAAAUUAGAAUACCGUAGGCGAAAGCGGUUUACCACUAAAAACUGACGCGGAAACACGAAAGUAAGGGGAGCAAAUAGGAUUAGAUACCCUAGUAGUCCUUACUGUAAAUUAUGAAUAUAAGAUCacuuaaaauagguuAAGUAauauuacuuuaauuuguguguGGUCGACAAAAACUUAAGAUAGUUCUGCCUGAAGAGUACGAUCGCAAGAUUAAAAUUCAAAAAAUUUGGCGGUUCACUAAUCCAAUUAGAGGAGCGUGUGGUUUAAUUCGAUAGUCCGCGAUUAACCUUACCAAAAUUAGaagcaagcaGGGUUUAaggauuAAACgaauaaaaucGUAAuAUGAACCUuagGUUUguauuuaaccuaaccgggcuUGAAUUCAGGUAUUGCAUGGCCGUCGUCAGUUUGUGUUGUGAAAGUAAUAGAACGAACUUAACCCUUAAUCAAAAUUAUuAUUcaGUCAUUUuuGGUUAAAGGAUGACGUCAGGUCCUUAUGAUCCAUAUGUUUUGGGCUAUACAUGCGCUACAAUUUUAUACACAAAAAGAUUUUAAACCUUUuAAAGUAAAAGUUCGGAAAACUCUUUGAAAUAAgGAGUAUGAAGUUGGAUUUAAUAGUAAUCAGAAAGUAGAGGGUUCUGGUGAAUAUGGCUCUAGUGUUCGUACAAAUCGCCCGUCAUCUCUACCAAGUAAAGAAUCUUAAAGUGUUAAGUUAAAAUUAAUAGAAAAAAAAUCAAAUAUGAAAAGAUUGUUACAUAAUACUUUAAUuUGUAAUUUAGCAUCAUGGAGGGUUUAUAAGGUUGAGGAAGUCGUAACACAGCGGGGGUAUUGGAAAAUGUCCCCAGAUUAAU	AY320032	38	1	5	3..7	UCCUU	15..19	GGGGA	10	17	2	9	21..30	GAUAUAAAGC	408..416	GUUUUUAUC	19	396	3	8	33..40	GCAGCACU	344..352	AGAUGUUGC	17	320	4	8	41..52	UUUAAUACAUGC	303..310	GCAGUAGA	20	270	5	12	55..70	GGAAGACAGAUGCAUG	83..96	CGUGCAAAUGCUCC	30	42	6	3	103..105	GUG	261..263	CAC	6	161	7	14	112..129	GCUUUGGAAUCAAUCAAU	181..196	AUUGAUGAGCCAGAGU	34	85	8	6	133..138	CACGAA	146..151	UUCGUA	12	19	9	2	155..156	UC	164..165	GG	4	11	10	13	197..212	CGUAUUAGGUGAAGAA	232..248	UUCUUACCGAAGAUGCG	33	52	11	3	251..253	GCU	258..260	AGC	6	10	12	5	265..269	CUUCC	282..286	GGGAG	10	22	13	3	288..290	CUC	297..299	GAG	6	12	14	9	316..328	UUGUGCAAUGUAU	333..342	GUAUGACACA	23	27	6	AAAAGA	15	11	359..382	AGACCGUCCAAUAUACGUGCCAGC	387..405	GCGGUUAUACGUAAGGUCU	43	47	16	4	422..425	AGGC	705..708	GCCU	8	287	17	19	433..480	GUGUGUUGGCUAAAGUUUAUUUAAUAUAAGGAGUUUUAGGGGGUAAAU	541..570	GUUUACCACUAAAAACUGACGCGGAAACAC	78	138	18	13	482..497	GAAUUUUUAUGUAGCG	504..523	UGCUUUUAUAUAAAUUAGAA	36	42	19	2	532..533	GC	538..539	GC	4	8	20	11	575..592	GUAAGGGGAGCAAAUAGG	602..616	CCUAGUAGUCCUUAC	33	42	21	6	627..632	GAAUAU	698..703	UAGUUC	12	77	22	4	635..638	GAUC	679..682	GGUC	8	48	23	2	686..687	AA	692..693	UU	4	8	24	7	710..721	AAGAGUACGAUC	726..736	GAUUAAAAUUC	23	27	25	12	745..761	UGGCGGUUCACUAAUCC	1167..1184	GGCUCUAGUGUUCGUACA	35	440	26	4	764..767	UUAG	1128..1131	UUUA	8	368	27	12	769..780	GGAGCGUGUGGU	1035..1047	AUACAUGCGCUAC	25	279	28	3	786..788	UCG	797..799	CGA	6	14	29	7	809..815	CCAAAAU	1025..1031	GUUUUGG	14	223	30	9	829..844	GGUUUAAGGAUUAAAC	871..900	GUUUGUAUUUAACCUAACCGGGCUUGAAUU	46	72	31	16	903..922	GGUAUUGCAUGGCCGUCGUC	1000..1020	GACGUCAGGUCCUUAUGAUCC	41	118	32	8	924..932	GUUUGUGUU	937..952	AAGUAAUAGAACGAAC	25	29	33	14	958..973	CCUUAAUCAAAAUUAU	980..997	GUCAUUUUUGGUUAAAGG	34	40	34	11	1051..1065	UUUAUACACAAAAAG	1075..1089	CUUUUAAAGUAAAAG	30	39	35	9	1092..1103	CGGAAAACUCUU	1110..1122	AAGGAGUAUGAAG	25	31	36	7	1138..1144	AUCAGAA	1154..1160	UUCUGGU	14	23	37	43	1189..1242	GCCCGUCAUCUCUACCAAGUAAAGAAUCUUAAAGUGUUAAGUUAAAAUUAAUAG	1279..1333	CUUUAAUUUGUAAUUUAGCAUCAUGGAGGGUUUAUAAGGUUGAGGAAGUCGUAAC	109	145	38	10	1338..1347	CGGGGGUAUU	1352..1361	AAUGUCCCCA	20	24
KF192342	Demospongiae	Heteroscleromorpha	Suberitida	Halichondriidae	Hymeniacidon	Hymeniacidon sinapium	1367	UUCCUUUGAUUUUGGGGAAGAUAUAAAGCGAGCAGCACUUUUAAUACAUGCUAGGAAGaCAgAUGCAUGcguAAUAagagaCGUGCAAaUGCUCCAUACAGGUGAGUAAUGCUUUGGAAUCAAUCAAUauGCACGAAuuguAAAUUCGUAAUAUCAACCUUCGGUUUCUAuccuggUUAAUUGAUGAGCCAGAGUCGUAUUAGGUGAAGAAagauuuuuuaaucauaauUUUCUUACCGAAGAUGCGUAGCUGAAAAGCCACACUUCCACUGAAACAAGGGGGAGACUCgGUAUAGAGGCAGCAGUAGAGAAUCUUGUGCAAUGUAUGAAAGUAUGACACAGAGAUGUUGCAAAAGAAGACCGUCCAAUAUACGUGCCAGCAGACGCGGUUAUACGUAAGGUCUAAGUUUUUAUCAGAAAAGGCGUAAAGGGUGUGUUGGCUAAaguuuauUUAAUAUAAGGAGuuuuaggGGGUAAAUGGAAUUUUUAUGUAGCGGUAGAAUGCUUUUAUAUAAAUUAGAACACCGUAGGCGAAAGCGGUUUACCACUAAAAACUGACGCGGAAACACGAAAGUAAGGGGAGCAAAUAGGAUUAGAUACCCUAGUAGUCCUUACUGUAAAUUAUGAAUAUAAGAUCacuuaaaauagguuAAGUAauauuacuuuaauuuguguguGGUCGACAAAAACUUAAGAUAGUUCUGCCUGAAGAGUACGAUCGCAAGAUUAAAAUUCAAAAAAUUUGGCGGUUCACUAAUCCAAUUAGAGGAGCGUGUGGUUUAAUUCGAUAGUCCGCGAUUAACCUUACCAAAAUUAGaagcaagcagggguuaaGGAUUAAacgaauaaaaucGUAAuAUAAACCUuagguuuguauuuaaccuaaccgggcuUGAAUUCAGGUAUUGCAUGGCCGUCGUCAGUUUGUGUUGUGAAAGUAAUAGAACGAACUUAACCCUUAAUCAAAAUUAUuAUUcaGUCAUUUuuGGUUAAAGGAUGACGUCAGGUCCUUAUGAUCCAUAUGUUUUGGGCUAUACAUGCGCUACAAUUUUAUACACAAAAAGAUUUUAAACCUUUuAAAGUAAAAGUUCGGAAAACUCUUUGAAAUAAgGAGUAUGAAGUUGGAUUUAAUAGUAAUCAGAAAGUAGAGGGUUCUGGUGAAUAUGGCUCUAGUGUUCGUACAAAUCGCCCGUCAUCUCUACCAAGUAAAGAAUCUUAAAGUGUUAAGUUAAAAUUAAUAGAAAAAAAAUCAAAUAUGAAAAGAUUGUUACAUAAUACUUUAAUuUGUAAUUUAGCAUCAUGGAGGGUUUAUAAGGUUGAGGAAGUCGUAACACAGCGGGGGUAUUGGAAAAUGUCCCCAGAUUAAU	AY320032	38	1	5	2..6	UCCUU	14..18	GGGGA	10	17	2	9	20..29	GAUAUAAAGC	407..415	GUUUUUAUC	19	396	3	8	32..39	GCAGCACU	343..351	AGAUGUUGC	17	320	4	8	40..51	UUUAAUACAUGC	302..309	GCAGUAGA	20	270	5	12	54..69	GGAAGACAGAUGCAUG	82..95	CGUGCAAAUGCUCC	30	42	6	3	102..104	GUG	260..262	CAC	6	161	7	14	111..128	GCUUUGGAAUCAAUCAAU	180..195	AUUGAUGAGCCAGAGU	34	85	8	6	132..137	CACGAA	145..150	UUCGUA	12	19	9	2	154..155	UC	163..164	GG	4	11	10	13	196..211	CGUAUUAGGUGAAGAA	231..247	UUCUUACCGAAGAUGCG	33	52	11	3	250..252	GCU	257..259	AGC	6	10	12	5	264..268	CUUCC	281..285	GGGAG	10	22	13	3	287..289	CUC	296..298	GAG	6	12	14	9	315..327	UUGUGCAAUGUAU	332..341	GUAUGACACA	23	27	6	AAAAGA	15	11	358..381	AGACCGUCCAAUAUACGUGCCAGC	386..404	GCGGUUAUACGUAAGGUCU	43	47	16	4	421..424	AGGC	704..707	GCCU	8	287	17	19	432..479	GUGUGUUGGCUAAAGUUUAUUUAAUAUAAGGAGUUUUAGGGGGUAAAU	540..569	GUUUACCACUAAAAACUGACGCGGAAACAC	78	138	18	13	481..496	GAAUUUUUAUGUAGCG	503..522	UGCUUUUAUAUAAAUUAGAA	36	42	19	2	531..532	GC	537..538	GC	4	8	20	11	574..591	GUAAGGGGAGCAAAUAGG	601..615	CCUAGUAGUCCUUAC	33	42	21	6	626..631	GAAUAU	697..702	UAGUUC	12	77	22	4	634..637	GAUC	678..681	GGUC	8	48	23	2	685..686	AA	691..692	UU	4	8	24	7	709..720	AAGAGUACGAUC	725..735	GAUUAAAAUUC	23	27	25	12	744..760	UGGCGGUUCACUAAUCC	1166..1183	GGCUCUAGUGUUCGUACA	35	440	26	4	763..766	UUAG	1127..1130	UUUA	8	368	27	12	768..779	GGAGCGUGUGGU	1034..1046	AUACAUGCGCUAC	25	279	28	3	785..787	UCG	796..798	CGA	6	14	29	7	808..814	CCAAAAU	1024..1030	GUUUUGG	14	223	30	6	836..841	GAUUAA	894..899	UGAAUU	12	64	31	16	902..921	GGUAUUGCAUGGCCGUCGUC	999..1019	GACGUCAGGUCCUUAUGAUCC	41	118	32	8	923..931	GUUUGUGUU	936..951	AAGUAAUAGAACGAAC	25	29	33	14	957..972	CCUUAAUCAAAAUUAU	979..996	GUCAUUUUUGGUUAAAGG	34	40	34	11	1050..1064	UUUAUACACAAAAAG	1074..1088	CUUUUAAAGUAAAAG	30	39	35	9	1091..1102	CGGAAAACUCUU	1109..1121	AAGGAGUAUGAAG	25	31	36	7	1137..1143	AUCAGAA	1153..1159	UUCUGGU	14	23	37	43	1188..1241	GCCCGUCAUCUCUACCAAGUAAAGAAUCUUAAAGUGUUAAGUUAAAAUUAAUAG	1278..1332	CUUUAAUUUGUAAUUUAGCAUCAUGGAGGGUUUAUAAGGUUGAGGAAGUCGUAAC	109	145	38	10	1337..1346	CGGGGGUAUU	1351..1360	AAUGUCCCCA	20	24
EU237482	Demospongiae	Heteroscleromorpha	Suberitida	Halichondriidae	Topsentia	Topsentia ophiraphidites	1231	AUCCUUUGAUUUUGGGGAAGAUAUAAAGCAGGCGGCACUUAUAAUACAUGCUAGGGAaACGGCUAUGAAGUAACAUGACGUCCCCCCCAGGUGAGUAAUGUUCUGGAAUCAACCAAUUGGAAACUAAAAUAGUGCGUAAAUAUGUGAAUAGCCAAAUGAUGAACCGGAAUCGUAUUAGGUACAGAUUAACCAAAGAUGCGUAGCUGAAAGGCCACACUUCCACUGAAACAAGGGGAAGACUCAACAGAGGCAGCAGUAGAGAAAUUUGUGCAAUGUAUGAAAGUAUGACACAGAGAUGUCGCAUAUGACCGUCAAAUAUACGUGCCAGCAGACGCGGUUAUACGUAAGGUCAAAGUUUUUAUCGGAAAAGGCGUAAAGGGUGUGUAGGCGCaguaaaguuAUGAGGUUUUAGGGGGUAAAUGGCACUUUUAUGUAGCGGUAAAAUGCUUUAAUAUAUAAGGGAACACCAAAGGCAAAAGCAAUUUACUAAUUAAACCUGUCGCUGAGACACGAAAGUAGGGGGAGCAAACAGGAUUAGAUACCCUGGUAGUCCUUACUGUAAAUAAUGAUUUUUAGAUUuuagcaAUAAAUAAGUUguagcaggauauagauccUGCGAAAUUUCGAAGAAAcucaagAAAAUUCCGCCUGAAGAGUACGAUCGCAAGAUUAAAAUUCAAAAAAUUUGGCGGUUCACUAAACCAAUUAGAGGAGCGUGUAGUUUAAUUCGAUAAUCCGCGAUUAACCUUACCAAAACUUGAAUAUACCUAAGUAAAAUACGAGAUACAGGUAUUGCAUGGCCGUCGUCAGUUCGUGUUGUAAAAGAAAUAGAACGAACUCAACCCUUUUAUAAGAGUGUAaAAUCUUAUGAUGUUGAGGAUGACGUCAGGUCCUUAUGAUCCUAAUGUUUUGGGCAAUAUAUGCGCUACAAUCUUUUAUACAAACAGUAAAUUAAAGUAAAAGGUCGGAUUGGCCCCUGAAAUGGGCAAUGAAGUCGGAUUUAAUAGUAAUCGGAAAGUAGAGCGUUCCGGUGAAUAUGGCUCUAGUGUUCGUACAAAUCGCCCGUCACCUCUACCAAGUAAAUAAUCCUAAAGUGUAAAAUAGUUUUAAGAAAAGAGGGCUAAAUGUGUUUUAGUCUAACUCUUUAUGAUAAUUUUUAUAUCAAGGAGAUUUUAUAAGGUUGAGGAAGUCGUAACACAGUGAGGGUAUUGGAAAAUGUCCUCGGAUUAAU	AY320032	36	1	5	2..6	UCCUU	14..18	GGGGA	10	17	2	9	20..29	GAUAUAAAGC	355..363	GUUUUUAUC	19	344	3	8	32..39	GCGGCACU	294..302	AGAUGUCGC	17	271	4	8	40..51	UAUAAUACAUGC	253..260	GCAGUAGA	20	221	5	11	54..68	GGGAAACGGCUAUGA	73..84	ACAUGACGUCCC	27	31	6	3	91..93	GUG	213..215	CAC	6	125	7	22	100..126	GUUCUGGAAUCAACCAAUUGGAAACUA	130..170	UAGUGCGUAAAUAUGUGAAUAGCCAAAUGAUGAACCGGAAU	68	71																	8	8	171..180	CGUAUUAGGU	189..200	ACCAAAGAUGCG	22	30	9	3	203..205	GCU	210..212	GGC	6	10	10	5	217..221	CUUCC	234..238	GGAAG	10	22	11	3	240..242	CUC	247..249	GAG	6	10	12	9	266..278	UUGUGCAAUGUAU	283..292	GUAUGACACA	23	27	3	ATA	13	11	306..329	UGACCGUCAAAUAUACGUGCCAGC	334..352	GCGGUUAUACGUAAGGUCA	43	47	14	4	369..372	AGGC	647..650	GCCU	8	282	15	18	380..421	GUGUGUAGGCGCAGUAAAGUUAUGAGGUUUUAGGGGGUAAAU	482..511	AUUUACUAAUUAAACCUGUCGCUGAGACAC	72	132	16	13	423..438	GCACUUUUAUGUAGCG	445..464	UGCUUUAAUAUAUAAGGGAA	36	42	17	2	473..474	GC	479..480	GC	4	8	18	11	516..533	GUAGGGGGAGCAAACAGG	543..557	CCUGGUAGUCCUUAC	33	42	19	6	568..573	GAUUUU	640..645	AAAUUC	12	78	20	4	576..579	GAUU	593..596	AGUU	8	21	21	2	618..619	GA	624..625	UC	4	8	22	7	652..663	AAGAGUACGAUC	668..678	GAUUAAAAUUC	23	27	23	12	687..703	UGGCGGUUCACUAAACC	1039..1056	GGCUCUAGUGUUCGUACA	35	370	24	4	706..709	UUAG	1000..1003	UUUA	8	298	25	12	711..722	GGAGCGUGUAGU	917..929	AUAUAUGCGCUAC	25	219	26	3	728..730	UCG	739..741	CGA	6	14	27	7	751..757	CCAAAAC	907..913	GUUUUGG	14	163	28	6	763..768	UAUACC	781..786	GAGAUA	12	24	29	16	789..808	GGUAUUGCAUGGCCGUCGUC	882..902	GACGUCAGGUCCUUAUGAUCC	41	114	30	8	810..818	GUUCGUGUU	823..838	AAGAAAUAGAACGAAC	25	29	31	13	844..857	CCUUUUAUAAGAGU	862..879	AAUCUUAUGAUGUUGAGG	32	36	32	8	933..944	CUUUUAUACAAA	953..963	UAAAGUAAAAG	23	31	33	8	966..977	CGGAUUGGCCCC	984..994	GGGCAAUGAAG	23	29	34	7	1010..1016	AUCGGAA	1026..1032	UUCCGGU	14	23	35	41	1061..1112	GCCCGUCACCUCUACCAAGUAAAUAAUCCUAAAGUGUAAAAUAGUUUUAAGA	1142..1196	UCUUUAUGAUAAUUUUUAUAUCAAGGAGAUUUUAUAAGGUUGAGGAAGUCGUAAC	107	136	36	10	1201..1210	UGAGGGUAUU	1215..1224	AAUGUCCUCG	20	24
MN547324	Demospongiae	Heteroscleromorpha	Suberitida	Suberitidae	Pseudosuberites	Pseudosuberites sp. CY-2021	1377	UUCCUUUGAUUUUGGGGAAGAUAUAAAGCGAGCAGCACUUUUAAUACAUGCUAGGAagacagacgcaugCGUAGUUUUAUCUAUAgacgugcaaaugcUCCGUACAGGUGAGUAAUGCUUCGGAAUGAAUCAAUUACUUAAAAAACAAUAGUUAAUUGAUGGGCCAGAGUCGUAUUAGGUAAAGAAAGauuaaagaUUUCUUACCAAAGAUGCGUAGCUGAAAAGCCACACUUCCACUGAAACAAGGGGGAGACUCgGUAUAGAGGCAGCAGUAGAGAAUCUUGUGCAAUGUAUGAAAGUAUGACACAGAGAUGUUGCAAAAGAAGACCGUCCAAUAUACGUGCCAGCAGACGCGGUUAUACGUAAGGUCUAAGUUUUUAUCAGAAAAGGCGUAAAGGGUGUGUCGGCGuuAAUucGAGUAAuuugauauuauaaacaaugagaaucaaauaacgaggauaaggaguuuuaGGGGGUAAAUGGAAUUUUUAUGUAGCGGUAGAAUGCUUUUAUAUAAAUAAGAACCCCGUAGGCGAAAGCGGUUUACUACUAAAAACUGACGCGGAAACACGAAAGUAAGGGGAGCAAAUAGGAUUAGAUACCCUAGUAGUCCUUACUGUAAAUUAUGAAUAUAAGAUCacaaacuggaAUAAUUAaaguuaaucccuucaaauguGGUCAACAAAAACUUAAAAUAAUUCCGCCUGAAGAGUACGAUCGCAAGAUUAAAAUUCAAAAAAUUUGGCGGUUCACUAAUCCAAUUAGAGGAGCGUGUGGUUUAAUUCGAUAGUCCGCGAUUAACCUUACCAAAAUUAGAAGcAAGCAcggccuuuAGGAGUUUAUUAAUCAUUCUagacgggcuUGAAUUCAGGUAUUGCAUGGCCGUCGUCAGUUCGUGUUGUGAAAGGAAUAGAACGAACUUAACCCUUAAUCAAAAUUAUuAUUuuuaauucaUUAAUUUcuGGUUUAAGGAUGACGUCAGGUCCUUAUGAUCCAUAUGUUUUGGGCUUUACAUGCGCUACAAUUUUAUACACAAAAAGAUUUUAAAACCUUUAAAGUAAAAGUUCGGAAAACUCUUUGAAAUAAgGAGUAUGAAGUUGGAUUUAAUAGUAAUCAGAAAGUAGAGCGUUCUGGUGAAUAUGGCUCUAGUGUUCGUACAAAUCGCCCGUCAUCUCUACCGAGUAAAGAGUCUUAAAGUGUUAAGUUauaaguaauuuaugcuuAAAUGAAAGAAAAAAAAUAAAAUAUguuuaacuucaaAAAUUUGAUAUUAUAAauauUUUUAAACUUUAAUUUGUAAUUUAGCAUCACGGAGGGUUUAUAAGGUUGAGGAAGUCGUAACACAGCGGGGGUAUUGGAAAAUGUCCCCAGAUUAAU	AY320032	36	1	5	2..6	UCCUU	14..18	GGGGA	10	17	2	9	20..29	GAUAUAAAGC	374..382	GUUUUUAUC	19	363	3	8	32..39	GCAGCACU	310..318	AGAUGUUGC	17	287	4	8	40..51	UUUAAUACAUGC	269..276	GCAGUAGA	20	237	5	9	54..76	GGAAGACAGACGCAUGCGUAGUU	79..101	AUCUAUAGACGUGCAAAUGCUCC	46	48	6	3	108..110	GUG	227..229	CAC	6	122	7	18	117..146	GCUUCGGAAUGAAUCAAUUACUUAAAAAAC	151..170	GUUAAUUGAUGGGCCAGAGU	50	54																	8	13	171..186	CGUAUUAGGUAAAGAA	198..214	UUCUUACCAAAGAUGCG	33	44	9	3	217..219	GCU	224..226	AGC	6	10	10	5	231..235	CUUCC	248..252	GGGAG	10	22	11	3	254..256	CUC	263..265	GAG	6	12	12	9	282..294	UUGUGCAAUGUAU	299..308	GUAUGACACA	23	27	6	AAAAGA	13	11	325..348	AGACCGUCCAAUAUACGUGCCAGC	353..371	GCGGUUAUACGUAAGGUCU	43	47	14	4	388..391	AGGC	703..706	GCCU	8	319	15	19	399..481	GUGUGUCGGCGUUAAUUCGAGUAAUUUGAUAUUAUAAACAAUGAGAAUCAAAUAACGAGGAUAAGGAGUUUUAGGGGGUAAAU	542..571	GUUUACUACUAAAAACUGACGCGGAAACAC	113	173	16	13	483..498	GAAUUUUUAUGUAGCG	505..524	UGCUUUUAUAUAAAUAAGAA	36	42	17	2	533..534	GC	539..540	GC	4	8	18	11	576..593	GUAAGGGGAGCAAAUAGG	603..617	CCUAGUAGUCCUUAC	33	42	19	6	628..633	GAAUAU	696..701	UAAUUC	12	74	20	4	636..639	GAUC	677..680	GGUC	8	45	21	2	684..685	AA	690..691	UU	4	8	22	7	708..719	AAGAGUACGAUC	724..734	GAUUAAAAUUC	23	27	23	12	743..759	UGGCGGUUCACUAAUCC	1142..1159	GGCUCUAGUGUUCGUACA	35	417	24	4	762..765	UUAG	1103..1106	UUUA	8	345	25	12	767..778	GGAGCGUGUGGU	1010..1022	UUACAUGCGCUAC	25	256	26	3	784..786	UCG	795..797	CGA	6	14	27	7	807..813	CCAAAAU	1000..1006	GUUUUGG	14	200	28	9	819..837	GCAAGCACGGCCUUUAGGA	850..868	UUCUAGACGGGCUUGAAUU	38	50	29	16	871..890	GGUAUUGCAUGGCCGUCGUC	975..995	GACGUCAGGUCCUUAUGAUCC	41	125	30	8	892..900	GUUCGUGUU	905..920	AAGGAAUAGAACGAAC	25	29	31	15	926..941	CCUUAAUCAAAAUUAU	955..972	UUAAUUUCUGGUUUAAGG	34	47	32	11	1026..1040	UUUAUACACAAAAAG	1051..1064	CUUUAAAGUAAAAG	29	39	33	9	1067..1078	CGGAAAACUCUU	1085..1097	AAGGAGUAUGAAG	25	31	34	7	1113..1119	AUCAGAA	1129..1135	UUCUGGU	14	23	35	43	1164..1232	GCCCGUCAUCUCUACCGAGUAAAGAGUCUUAAAGUGUUAAGUUAUAAGUAAUUUAUGCUUAAAUGAAAG	1288..1342	CUUUAAUUUGUAAUUUAGCAUCACGGAGGGUUUAUAAGGUUGAGGAAGUCGUAAC	124	179	36	10	1347..1356	CGGGGGUAUU	1361..1370	AAUGUCCCCA	20	24
AM690374	Demospongiae	Heteroscleromorpha	Suberitida	Suberitidae	Suberites	Suberites domuncula	1832	UUCUUUUGAUUUUGGGGAAGAUAUAAAGCGAGCAGCACUUUUAAUACAUGCUAGGAAaGCAgauacaugCGUAGUUUugccuAUAGACUuGUAaaUGCUCCGUACAGGUGAGUAAUGCUUCGGAUUCAAUCAAUUAAACUAUAGAgAUagAGUUAACCUaAAGGGGAaACUUAGAUAAAUUGAUGGGCCAGAGUCGUAUUAGGUcaAGAAGGUccuUGAaguaaccccauaACCCUuaggguugugggguuuaauaauuauuuucuuACCAAAGAUGCGUAGCUGAAAAGCCACACUUCCACUGAAACAAGGGGGAGACUCaGUAUAGAGGCAGCAGUAGAGAAUCUUGUGCAAUGUAUGAAAGUAUGACACAGAGAUGUUGCAAAAGAAGACCGUCCAAUAUACGUGCCAGCAGACGCGGUUAUACGUAAGGUCUAAGUUUUUAUCAGAAAAGGCGUAAAGGGUGUGUCGGCGUuaauucggauaaauuuugaucaaaaugaaAUUAGUAguuuauuacgaugAUAAGgaguuuaGGGGGUAAAUGGAauUUUAUGUAGCGGUAGAAUGCUUUUAUAUAAAUUAGAACACCGUAGGCGAAAGCGAUUUACUACAAAAAACUGGCGCGGAAACACGAAAGUAAGGGGAGCAAAUAGGAUUAGAUACCCUAGUAGUCCUUACUGUAAAUUAUGAAUACAAGAUCACAAAUUaaagaugcgauauaagccuuuggaugaaaccuauggguuaauucaggggcugagcuuugcuucguuuuauauguGGUCAACAAAAACUUAAGAGAAUUCCGCCUGAAGAGUACGAUCGCAAGAUUAAAAUUCAAAAAAUUUGGCGGUUCACUAAUCCAAUUAGAGGAGCGUGUGGUUUAAUUCGAUAGUCCGCGAUUAACCUUACCAAAAUUAGaagcaagcgcagccuucaggaauuuguacuugaaauguuggauaguuuaauuaaccccuaAAAUUUAaaaaucuuagggguuaauucagAGACUUAAccccaucaauagaucgUAAAUUUAUCCuaggccggcuUGAAUUCAGGUAUUGCAUGGCCGUCGUCAGUUCGUGUUGUGAAAGAAAUAGAACGAACUUAACCCUUAAUCaaauuAUUAUUUAGcgcaacuugccUUUGUAUAAacccuuuggguuaaaugauacauaagggucuuaaccuuaaaaauuuuuaaggagcgauuuuagcaaGAUAAauuauaugauUUAAGGAUGACGUCAGGUCCUUAUGAUCCACAUGUUUUGGGCUACAUAUGCGCUACAAUUUAUACACAAAAAGAAUUUAAAACCUUUAAAGUAAAAGUUCGGAAAACUCUUUGAAAUAAgGAGUAUGAAGUUGGAUUUAAUAGUAAUCAAAAAGUAGAGCGUUUUGGUGAAUAUGGCUCUAGUGUUCGUACAAAUCGCCCGUCAUCUCUACCGAGUAAAGAGUCUUAAAGUGUUAAACUAGAAUUAAuAUAuuuacguagcaugaaguuuagcuuuuggggaguuuuauucuacgaaucaaaugagaaaccaaagAAAugcuaauuagauucuucauguuaucaaacuuugaaaggaaauauaaucauuUAUUAAAUCCUAAgauuuaaAAAUCuuaggUUUUAAucuaaaggcaaaaacgaguucgauuuuaaaucugUAUCuUAAGCuuuUAGaaugaaagaaaaaaaaccaaauaugagaacuaaaggguuaaaacuUUAAUuUAUGGUUUAGCAUCACGGAGGGUUUAUAAGGUUGAGGAAGUCGUAACACAGCGGGGGUAUUGGAAAAUGUCCCCAGAUUAAU	AY320032	38	1	5	2..6	UCUUU	14..18	GGGGA	10	17	2	9	20..29	GAUAUAAAGC	439..447	GUUUUUAUC	19	428	3	8	32..39	GCAGCACU	375..383	AGAUGUUGC	17	352	4	8	40..51	UUUAAUACAUGC	334..341	GCAGUAGA	20	302	5	12	54..76	GGAAAGCAGAUACAUGCGUAGUU	86..101	GACUUGUAAAUGCUCC	39	48	6	3	108..110	GUG	292..294	CAC	6	187	7	15	117..135	GCUUCGGAUUCAAUCAAUU	178..194	AAUUGAUGGGCCAGAGU	36	78	8	6	137..142	AACUAU	147..154	AUAGAGUU	14	18	9	2	158..159	CU	169..170	AC	4	13	10	13	195..213	CGUAUUAGGUCAAGAAGGU	232..279	ACCCUUAGGGUUGUGGGGUUUAAUAAUUAUUUUCUUACCAAAGAUGCG	67	85	11	3	282..284	GCU	289..291	AGC	6	10	12	5	296..300	CUUCC	313..317	GGGAG	10	22	13	3	319..321	CUC	328..330	GAG	6	12	14	9	347..359	UUGUGCAAUGUAU	364..373	GUAUGACACA	23	27	6	AAAAGA	15	11	390..413	AGACCGUCCAAUAUACGUGCCAGC	418..436	GCGGUUAUACGUAAGGUCU	43	47	16	4	453..456	AGGC	811..814	GCCU	8	362	17	19	464..546	GUGUGUCGGCGUUAAUUCGGAUAAAUUUUGAUCAAAAUGAAAUUAGUAGUUUAUUACGAUGAUAAGGAGUUUAGGGGGUAAAU	606..635	AUUUACUACAAAAAACUGGCGCGGAAACAC	113	172	18	10	548..562	GAAUUUUAUGUAGCG	569..588	UGCUUUUAUAUAAAUUAGAA	35	41	19	2	597..598	GC	603..604	GC	4	8	20	11	640..657	GUAAGGGGAGCAAAUAGG	667..681	CCUAGUAGUCCUUAC	33	42	21	6	692..697	GAAUAC	804..809	GAAUUC	12	118	22	4	700..703	GAUC	785..788	GGUC	8	89	23	2	792..793	AA	798..799	UU	4	8	24	7	816..827	AAGAGUACGAUC	832..842	GAUUAAAAUUC	23	27	25	12	851..867	UGGCGGUUCACUAAUCC	1419..1436	GGCUCUAGUGUUCGUACA	35	586	26	4	870..873	UUAG	1380..1383	UUUA	8	514	27	12	875..886	GGAGCGUGUGGU	1288..1300	ACAUAUGCGCUAC	25	426	28	3	892..894	UCG	903..905	CGA	6	14	29	7	915..921	CCAAAAU	1278..1284	GUUUUGG	14	370	30	9	986..1017	AAUUUAAAAAUCUUAGGGGUUAAUUCAGAGAC	1045..1064	AUCCUAGGCCGGCUUGAAUU	52	79	31	16	1067..1086	GGUAUUGCAUGGCCGUCGUC	1253..1273	GACGUCAGGUCCUUAUGAUCC	41	207	32	8	1088..1096	GUUCGUGUU	1101..1116	AAGAAAUAGAACGAAC	25	29	33	15	1122..1142	CCUUAAUCAAAUUAUUAUUUA	1157..1250	UGUAUAAACCCUUUGGGUUAAAUGAUACAUAAGGGUCUUAACCUUAAAAAUUUUUAAGGAGCGAUUUUAGCAAGAUAAAUUAUAUGAUUUAAGG	115	129	34	10	1304..1317	UUAUACACAAAAAG	1328..1340	CUUUAAAGUAAAA	27	37	35	9	1344..1355	CGGAAAACUCUU	1362..1374	AAGGAGUAUGAAG	25	31	36	7	1390..1396	AUCAAAA	1406..1412	UUUUGGU	14	23	37	43	1441..1495	GCCCGUCAUCUCUACCGAGUAAAGAGUCUUAAAGUGUUAAACUAGAAUUAAUAUA	1697..1797	UAGAAUGAAAGAAAAAAAACCAAAUAUGAGAACUAAAGGGUUAAAACUUUAAUUUAUGGUUUAGCAUCACGGAGGGUUUAUAAGGUUGAGGAAGUCGUAAC	156	357	38	10	1802..1811	CGGGGGUAUU	1816..1825	AAUGUCCCCA	20	24
OM729652	Demospongiae	Heteroscleromorpha	Suberitida	Suberitidae	Suberites	Suberites ficus	1826	AUUCUUUUGAUUUUGGGGAAGAUAUAAAGCGAGCAGCACUUUUAAUACAUGCUAGGAAaGCAgauacaugCGUAGUUUugccuAUAGACUuGUAaaUGCUCCGUACAGGUGAGUAAUGCUUCGGAUUCAAUCAAUUAAACUAUAGAgAUagAGUUAACCUaAAGGGUAaACUUAGAUAAAUUGAUGGGCCAGAGUCGUAUUAGGUcaAGaagguccuUGAauuaaccccauaacccuuaggguucugggguuuaauaauuauuuucuuACCAAAGAUGCGUAGCUGAAAAGCCACACUUCCACUGAAACAAGGGGGAGACUCaGUAUAGAGGCAGCAGUAGAGAAUCUUGUGCAAUGUAUGAAAGUAUGACACAGAGAUGUUGCAAAAGAAGACCGUCCAAUAUACGUGCCAGCAGACGCGGUUAUACGUAAGGUCUAAGUUUUUAUCAGAAAAGGCGUAAAGGGUGUGUCGGCGuuAAUucggauaaauuuugaucaaaaugaaauuaGAGUuuauuacgauAUAAGGaguuuuaGGGGGUAAAUGGAAUUUUUAUGUAGCGGUAGAAUGCUUUUAUAUAAAUUAGAACACCGUAGGCGAAAGCGAUUUACUACAAAAAACUGGCGCGGAAACACGAAAGUAAGGGGAGCAAAUAGGAUUAGAUACCCUAGUAGUCCUUACUGUAAAUUAUGAAUACAAGAUCACAAauuaaaguugcgauaUAAGUCUUUGGauGAAAccuaaggguuaauucaggggcugagcuuugcuucguuuuauacguggUCAACAAAAAcuuaagaGAAUUCCGCCUGAAGAGUACGAUCGCAAGAUUAAAAUUCAAAAAAUUUGGCGGUUCACUAAUCCAAUUAGAGGAGCGUGUGGUUUAAUUCGAUAGUCCGCGAUUAACCUUACCAAAAUUAGaagcaagcgcagccuucaggaauuuguacuugaaauguuggauaguuuaauuaaccccuaAAAUUUAaaaaucuuAGGGGUUAAGACUUAACCCCaucaauagaucguaaauuuauccuaggccggcuUGAAUUCAGGUAUUGCAUGGCCGUCGUCAGUUCGUGUUGUGAAAGAAAUAGAACGAACUUAACCCUUAAUCaaaauuAUUAUUuagcgcaaacuugccuuuguauaaacccuuuggguuaaauGAuacauaagggucuuaaccuuaaaaaauuuuaaggagcgauuuuagcaaGAUAAauuucugauUUAAGGAUGACGUCAGGUCCUUAUGAUCCAUAUGUUUUGGGCUACAUAUGCGCUACAAUUUUAUACACAAAAAGAAUUUAAAACCUUUAAAGUAAAAGUUCGGAAAACUCUUUGAAAUAAgGAGUAUGAAGUUGGAUUUAAUAGUAAUCAAAAAGUAGAGCGUUUUGGUGAAUAUGGCUCUAGUGUUCGUACAAAUCGCCCGUCAUCUCUACCGAGUAAAGAGUCUUAAAGUGUUAAACUAGAAUUAAuAUAuuuAcguagcaugaaguuuagcuuuugggguguuugauucuacgaaucaaaugagaaaccgaAUAAAUGCUAAUUagauucuucauguuaucaaacuuugaaaggaaauauaaUCAUUUAUUAaauccuaagauuuaaaaaucuuaggguuuaaUCuaaaggcaaaaacgaguucgauuuuaaaucgaucuUAAGCuuuUAAaugaaagaaaaaaaaccaaauaugagaacuaaaggguuaaaacuUUAAUuUAUGGUUUAGCAUCACGGAGGGUUUAUAAGGUUGAGGAAGUCGUAACACAGCGGGGGUAUUGGAAAAUGUCCCCAGAUUAAU	AY320032	38	1	5	3..7	UCUUU	15..19	GGGGA	10	17	2	9	21..30	GAUAUAAAGC	440..448	GUUUUUAUC	19	428	3	8	33..40	GCAGCACU	376..384	AGAUGUUGC	17	352	4	8	41..52	UUUAAUACAUGC	335..342	GCAGUAGA	20	302	5	12	55..77	GGAAAGCAGAUACAUGCGUAGUU	87..102	GACUUGUAAAUGCUCC	39	48	6	3	109..111	GUG	293..295	CAC	6	187	7	15	118..136	GCUUCGGAUUCAAUCAAUU	179..195	AAUUGAUGGGCCAGAGU	36	78	8	6	138..143	AACUAU	148..155	AUAGAGUU	14	18	9	2	159..160	CU	170..171	AC	4	13	10	8	196..205	CGUAUUAGGU	269..280	ACCAAAGAUGCG	22	85	11	3	283..285	GCU	290..292	AGC	6	10	12	5	297..301	CUUCC	314..318	GGGAG	10	22	13	3	320..322	CUC	329..331	GAG	6	12	14	9	348..360	UUGUGCAAUGUAU	365..374	GUAUGACACA	23	27	6	AAAAGA	15	11	391..414	AGACCGUCCAAUAUACGUGCCAGC	419..437	GCGGUUAUACGUAAGGUCU	43	47	16	4	454..457	AGGC	812..815	GCCU	8	362	17	19	465..546	GUGUGUCGGCGUUAAUUCGGAUAAAUUUUGAUCAAAAUGAAAUUAGAGUUUAUUACGAUAUAAGGAGUUUUAGGGGGUAAAU	607..636	AUUUACUACAAAAAACUGGCGCGGAAACAC	112	172	18	13	548..563	GAAUUUUUAUGUAGCG	570..589	UGCUUUUAUAUAAAUUAGAA	36	42	19	2	598..599	GC	604..605	GC	4	8	20	11	641..658	GUAAGGGGAGCAAAUAGG	668..682	CCUAGUAGUCCUUAC	33	42	21	6	693..698	GAAUAC	805..810	GAAUUC	12	118	22	4	701..704	GAUC	726..729	AGUC	8	29	23	2	733..734	GG	788..789	UC	4	57	24	7	817..828	AAGAGUACGAUC	833..843	GAUUAAAAUUC	23	27	25	12	852..868	UGGCGGUUCACUAAUCC	1416..1433	GGCUCUAGUGUUCGUACA	35	582	26	4	871..874	UUAG	1377..1380	UUUA	8	510	27	12	876..887	GGAGCGUGUGGU	1284..1296	ACAUAUGCGCUAC	25	421	28	3	893..895	UCG	904..906	CGA	6	14	29	7	916..922	CCAAAAU	1274..1280	GUUUUGG	14	365	30	9	987..1004	AAUUUAAAAAUCUUAGGG	1017..1059	CCCCAUCAAUAGAUCGUAAAUUUAUCCUAGGCCGGCUUGAAUU	61	73	31	16	1062..1081	GGUAUUGCAUGGCCGUCGUC	1249..1269	GACGUCAGGUCCUUAUGAUCC	41	208	32	8	1083..1091	GUUCGUGUU	1096..1111	AAGAAAUAGAACGAAC	25	29	33	10	1117..1133	CCUUAAUCAAAAUUAUU	1177..1246	GAUACAUAAGGGUCUUAACCUUAAAAAAUUUUAAGGAGCGAUUUUAGCAAGAUAAAUUUCUGAUUUAAGG	87	130	34	11	1300..1314	UUUAUACACAAAAAG	1325..1338	CUUUAAAGUAAAAG	29	39	35	9	1341..1352	CGGAAAACUCUU	1359..1371	AAGGAGUAUGAAG	25	31	36	7	1387..1393	AUCAAAA	1403..1409	UUUUGGU	14	23	37	43	1438..1492	GCCCGUCAUCUCUACCGAGUAAAGAGUCUUAAAGUGUUAAACUAGAAUUAAUAUA	1692..1791	UAAAUGAAAGAAAAAAAACCAAAUAUGAGAACUAAAGGGUUAAAACUUUAAUUUAUGGUUUAGCAUCACGGAGGGUUUAUAAGGUUGAGGAAGUCGUAAC	155	354	38	10	1796..1805	CGGGGGUAUU	1810..1819	AAUGUCCCCA	20	24
OM729607	Demospongiae	Heteroscleromorpha	Tethyida	Hemiasterellidae	Adreus	Adreus fascicularis	1195	GUUCCUUUAAUUUUGGGGAAGAUAUAAAGCGAGUAGCACUUAUAAUACAUGCUAGGAAAACAGAACAAUGCAaauugagacAUGUUUAUGUUCCGUACAGGUGAGUAAAAUUCCGGAACCAGCCAAAACUUAAGAUGGGCCGGAAUCGUAUUAGGCAAUAAUGGCCGAUGAUGCGUAGCCGAGAGGCCACAUUUCCACUGAGACAAGGGGGAACCCCuAAAUAGGGGCAGCAGUAGAGAAGUUUGUACAAUGUAUGAAAGUACGAUACAGAGAUGUUACAuacuGAGGAgAAGACUAUCAAAUAUAUGUGCCAGCAGAUGCGGUUAUACAUGAAGUCUAAGUUUUUAUCGGGAAAGGCGCAAAGAGUGUAUAGGUGAACGAGUUUGAGAGAAGUAAAUAGAAUGUCAAUuaaGUAAUAGUGAAAUGUUUAAAUAUUGAUAAGAAUUCCAAAGGCGAAGGCAAUUUACAUGAUCAAAUUGGCGCUGAGACACGAAAGUAAGGGGAGCAAACAGGAUUAGAGACCCUGGUAGUCCUUACUGUAAACAAUGAGUUGaaGAGAUCguguuuCGUGGGAcacGGUCAAGGAAAGCUUAAGAAAAUUCCGCCUGAAGUCUACGGUCGCAAGAUUAAUAUUCAAAAAAUUUGGCGGUGAACUAAUCCAAUUAGAGGAGCGUGUAGUUUAAUUCGAUAAUCCGCGAAAAACCUUACCAAAACUUGAAUAAAAUACAGGUAUUGUAUGGCCGUCGUUAGUUUGUGUUGUGAAAUUUAACUAAACCCUUAAUUAAAAUUAUuGAUugaAUGAUGUUUUAAUUgaAAGGAUGACGUCUGGCCCUUAUGAUCCGGAUGUUUUGGGCAAUAUAUGCGCUACAGUUUUAUAUACAAAAAGuAAAUAAAAGUAAGCUUUAAAGUAAAAGAUCGGAGGCCUUUCUGAAACcGAAAGUCUGAAGUUGGAUUUAAUAGUAAUCGAAAAGUAGAGCGUUUCGGUGAAUAUGGCUCUAGUGUUCGUACAAAUCGCCCGUCACCUACGCCAAAUAAAUGAUUUUAAAGUAUUAAGUUAGAAUGAAAAGCAGAAAAAAAAUAUAACUCAAGGUUUUUGGGUGAGAAUGUUUAAGUuugGGCUUAAUAUCACAGAAAGUUUAUAAGGUGAAGGAAGUCGAAGCACAGUGAGGGUAUUGGAAAAUGCUCUCGGAUUAAU	AY320032	34	1	5	3..7	UCCUU	15..19	GGGGA	10	17	2	9	21..30	GAUAUAAAGC	341..349	GUUUUUAUC	19	329	3	8	33..40	GUAGCACU	271..279	AGAUGUUAC	17	247	4	8	41..52	UAUAAUACAUGC	230..237	GCAGUAGA	20	197	5	12	55..68	GGAAAACAGAACAA	82..94	AUGUUUAUGUUCC	27	40	6	3	101..103	GUG	188..190	CAC	6	90	7	11	110..124	AUUCCGGAACCAGCC	134..146	GAUGGGCCGGAAU	28	37																	8	9	147..159	CGUAUUAGGCAAU	163..175	GGCCGAUGAUGCG	26	29	9	3	178..180	GCC	185..187	GGC	6	10	10	5	192..196	UUUCC	209..213	GGGAA	10	22	11	3	215..217	CCC	224..226	GGG	6	12	12	9	243..255	UUGUACAAUGUAU	260..269	GUACGAUACA	23	27	2	AC	13	11	292..315	AGACUAUCAAAUAUAUGUGCCAGC	320..338	GCGGUUAUACAUGAAGUCU	43	47	14	4	355..358	AGGC	604..607	GCCU	8	253	15	19	366..398	GUGUAUAGGUGAACGAGUUUGAGAGAAGUAAAU	462..491	AUUUACAUGAUCAAAUUGGCGCUGAGACAC	63	126	16	13	400..418	GAAUGUCAAUUAAGUAAUA	425..444	UGUUUAAAUAUUGAUAAGAA	39	45	17	2	453..454	GC	459..460	GC	4	8	18	11	496..513	GUAAGGGGAGCAAACAGG	523..537	CCUGGUAGUCCUUAC	33	42	19	2	548..549	GA	601..602	UC	4	55	20	4	558..561	GAUC	578..581	GGUC	8	24	21	2	585..586	GA	591..592	UU	4	8	22	7	609..620	AAGUCUACGGUC	625..635	GAUUAAUAUUC	23	27	23	12	644..660	UGGCGGUGAACUAAUCC	992..1009	GGCUCUAGUGUUCGUACA	35	366	24	4	663..666	UUAG	953..956	UUUA	8	294	25	12	668..679	GGAGCGUGUAGU	856..868	AUAUAUGCGCUAC	25	201	26	3	685..687	UCG	696..698	CGA	6	14	27	23	708..748	CCAAAACUUGAAUAAAAUACAGGUAUUGUAUGGCCGUCGUU	821..852	GACGUCUGGCCCUUAUGAUCCGGAUGUUUUGG	73	145																	28	7	750..758	GUUUGUGUU	763..770	AAUUUAAC	17	21	29	15	776..791	CCUUAAUUAAAAUUAU	799..818	AUGAUGUUUUAAUUGAAAGG	36	43	30	11	872..886	UUUAUAUACAAAAAG	901..914	CUUUAAAGUAAAAG	29	43	31	9	917..928	CGGAGGCCUUUC	936..947	GAAAGUCUGAAG	24	31	32	7	963..969	AUCGAAA	979..985	UUUCGGU	14	23	33	42	1014..1067	GCCCGUCACCUACGCCAAAUAAAUGAUUUUAAAGUAUUAAGUUAGAAUGAAAAG	1104..1160	AUGUUUAAGUUUGGGCUUAAUAUCACAGAAAGUUUAUAAGGUGAAGGAAGUCGAAGC	111	147	34	10	1165..1174	UGAGGGUAUU	1179..1188	AAUGCUCUCG	20	24
OM729655	Demospongiae	Heteroscleromorpha	Tethyida	Hemiasterellidae	Stelligera	Stelligera stuposa	1270	AAUCCUCUGAUUUUUAGGAAGAUAUAAAGCGAGUAGCACUUAUAAUACAUGCUAGAGAaACGaaAGACAUGagaugaaaauuaUUCAcUAUGUUAguaCGUCUCAUACAGGUGAGUAACGUUCUGGAACUAAUAAAUUGGACAUUAGAAAAUAGUGAuagaaauacAAUAuaAAAUAUAuguUAAUAUAACCAAUUUAUAGGGCCGAAUUGUAUUAGGAaAAAUGAGAAGUCAUugUCCAAAGAUGCAUAGCUGAAAAGCCACACUUUCACUGAAAUAAGGGGAAGACUCGUAUAGAGGCAGCAGUAGAUAAUUUUGUGCAAUAUAUGAAAGUAUGACACAGAGAUGUUACAAAAGAUAGACCGUCAAAUAUACGUGCCAGCAGACGCGGUUAUACGUAAGGUCUAAGUUUUUAUCGGAAAAGGCGUAAAGGGUGUGUAGGCGAuaUUGAAUUUUAAUAAGGUAUAUGGAAUUUUUAUGUAGCGGUAGAAUGCUUUAAUAUAAAAUAGAACACCAAAAGCGAAGGCAGUAUACUAGUUAAAAUUGACGUUGAGACACGAAAGUAAGGGGAACAAACAGGAUUAGAUACCCUGGUAGUCCUUACUGUAAACUAUGGAUCUUAGAUCUUUUGGUCAAUAAAAACUUAAGAAGAUCCCGCCUAAAGUGUAAGAUUGCAAGAUUAAAAUUAAAAAAUUUGGCGGUUCACUAAACCAAUUAGAGGAGCGUGUAGUUUAAUUUGAUAAUCCGCAAAUUACCUUACCUAAACUUGAAUAUUUGAaauUAAugagaucauGUAUAUAAAUAAUUAUCAAAUACAGGUAUUGCAUGGCCGUCGUCAGUUUGUGUUGUGAAAGGAAUAGAACGAACUUAACCUUUAAAUgAAAUUAUGAUUUACAAUAUUAAAGAUGAUGUCAGGUCCUUAUGAUCCUAACGUUUUGGGCUACCUAUGCGCUACAUUAAUUUAUACAAAAAGAAAAAAGGAACUAAAAAGUAAAAGUUCGAAUUAACUUGUGAAAUAAGUUAUGAAGUUGGAUUUGAUAGUAAUCAGAAAGUAGAGCGUUCUGGUGAAUAAGGCUCUAGUGUUCGUACAAAUCGCCCGUCACCUCGACCAAGUAAAAAAUCCUGAAAGAUAAAAUaaUGAGAUUAAAAAUAAAAGUUAAAUAAUUAGAGUAUAACUUAAUUAUUAACUAAUaAAUUUAUACUAAGGaAGAUUUAUAAGGUUGAGGAAGUCGUAACAUAGCGAGGGUAUUGGAAAAUGUCCUCGGAUUAAU	AY320032	38	1	5	3..7	UCCUC	15..19	UAGGA	10	17	2	9	21..30	GAUAUAAAGC	408..416	GUUUUUAUC	19	396	3	8	33..40	GUAGCACU	343..351	AGAUGUUAC	17	319	4	8	41..52	UAUAAUACAUGC	302..309	GCAGUAGA	20	269	5	12	55..71	GAGAAACGAAAGACAUG	89..104	UAUGUUAGUACGUCUC	33	50	6	3	111..113	GUG	261..263	CAC	6	153	7	17	120..140	GUUCUGGAACUAAUAAAUUGG	191..209	CCAAUUUAUAGGGCCGAAU	40	90	8	6	142..147	CAUUAG	151..156	AUAGUG	12	15	9	2	169..170	UA	183..184	UA	4	16	10	12	210..226	UGUAUUAGGAAAAAUGA	231..248	UCAUUGUCCAAAGAUGCA	35	39	11	3	251..253	GCU	258..260	AGC	6	10	12	5	265..269	CUUUC	282..286	GGAAG	10	22	13	3	288..290	CUC	296..298	GAG	6	11	14	9	315..327	UUGUGCAAUAUAU	332..341	GUAUGACACA	23	27	7	AAAAGAT	15	11	359..382	AGACCGUCAAAUAUACGUGCCAGC	387..405	GCGGUUAUACGUAAGGUCU	43	47	16	4	422..425	AGGC	656..659	GCCU	8	238	17	18	433..467	GUGUGUAGGCGAUAUUGAAUUUUAAUAAGGUAUAU	528..557	GUAUACUAGUUAAAAUUGACGUUGAGACAC	65	125	18	13	469..484	GAAUUUUUAUGUAGCG	491..510	UGCUUUAAUAUAAAAUAGAA	36	42	19	2	519..520	GC	525..526	GC	4	8	20	11	562..579	GUAAGGGGAACAAACAGG	589..603	CCUGGUAGUCCUUAC	33	42	21	6	614..619	GGAUCU	649..654	AGAUCC	12	41	22	4	622..625	GAUC	630..633	GGUC	8	12	23	2	637..638	AA	643..644	UU	4	8	24	6	662..672	AGUGUAAGAUU	677..686	GAUUAAAAUU	21	25	25	12	695..711	UGGCGGUUCACUAAACC	1072..1089	GGCUCUAGUGUUCGUACA	35	395	26	4	714..717	UUAG	1033..1036	UUUG	8	323	27	12	719..730	GGAGCGUGUAGU	942..954	ACCUAUGCGCUAC	25	236	28	3	736..738	UUG	747..749	CAA	6	14	29	7	759..765	CCUAAAC	932..938	GUUUUGG	14	180	30	9	771..783	UAUUUGAAAUUAA	805..814	UUAUCAAAUA	23	44	31	16	817..836	GGUAUUGCAUGGCCGUCGUC	907..927	GAUGUCAGGUCCUUAUGAUCC	41	111	32	8	838..846	GUUUGUGUU	851..866	AAGGAAUAGAACGAAC	25	29	33	13	872..886	CUUUAAAUGAAAUUA	887..904	UGAUUUACAAUAUUAAAG	33	33	34	11	958..972	AAUUUAUACAAAAAG	983..996	CUAAAAAGUAAAAG	29	39	35	8	999..1009	CGAAUUAACUU	1017..1027	AAGUUAUGAAG	22	29	36	7	1043..1049	AUCAGAA	1059..1065	UUCUGGU	14	23	37	40	1094..1147	GCCCGUCACCUCGACCAAGUAAAAAAUCCUGAAAGAUAAAAUAAUGAGAUUAAA	1181..1235	UAUUAACUAAUAAAUUUAUACUAAGGAAGAUUUAUAAGGUUGAGGAAGUCGUAAC	109	142	38	10	1240..1249	CGAGGGUAUU	1254..1263	AAUGUCCUCG	20	24
LR862354	Demospongiae	Heteroscleromorpha	Tethyida	Tethyidae	Tethya	Tethya citrina	1219	GUUCCUUUGAUUUUGGGGAAauaUAAAGCGGGUAACACUUAUAAUACAUGCUAGGAauacAACGCAAUCCAugggauAUGUUUAUGUUUCGUACAGGUGAGUAAAAUUUCGGAAUUAACCAGUUGGAUAUAGAUUUAAGACUGAUAAGCCGGAAACGUAUUAGGCAAUUAGAGCCAAUGAUGCGUAGCUGAGAAGCCACAUUUCCACUGAAACAAGGGGGAAACUCGAAUAGAGGCAGCAGUAGAGAAUAUUGUACAAUGUAUGAAAGUAUGAUACAGAGAUGUUACAAUAGUuuaagAAGACUAUCAAAUUUAUGUGCCAGCAGAUGCGGUUAUACAUGAAGUCUAAGUUUUaAAAAAAGAAAGGCGUAAAGUGUGUAUAGGUGUAAGGGUCUAUAAAGGUAAAUAGAAUAaAUUAAGUAGUGGUGAAAUGCUUUAAUaUUAAUGAgaAUGCCAAAGGCGAAGGCAAUUUGCUAGUUAAGACUAACGCUGAAACACGAAAGUAAGGGAAGCGAACGGGAUUAGAGACCCCGGUAGUCCUUACUGUAAACUAUGAUUAAUAGAUUguuaauaAGAAUUAauAAUCAAUGAAACUUAAGAAUUCCGCCUGAAGUCUACGAUCGCAAGAUUAACAUUCAAAAAAUUUGGCGGUUCACUAAUCCAAUUAGAGGAGCGUGUAGUUUAAUUCGAUGAUCCGCGGAUAACCUUACCAAGAUUUGAAUAUagGGAAUAAAGAAUUUAUUACUUUuagAUACAGGUAUUGCAUGGCCGUCGUCAGUUUGUGUUGUGAAAGGAAUAGAACGAACUUAACCCUUAAUUAAAGUuauuUAAAUUAUAAaggUUUAAUUUAAGGAUGACGUCAGGUCCUUAUGAUCUUAAUAUCUUGGGCGAUAUAUGCGCUACAGUCUUAUAUACAAAGGGUUUAAAAGUAAGCUUAAAAGUAGGAGUUCGAAGGGUUUUUUGAAAGaAAAAACUUGAAGUUGGAUUUAAUAGUAAUCGAAAAGUAGAGCGUUUCGGUGAAUAUGGCUCUAGUGUUCGUACAAAUCGCCCGUCACCUCCACUAAAUAAAUAAUUUAAAAGUAUUAUGUUAAAAUUAAAAGGAAAAAAUAAAUAAUuAGUAUAAUUUUAAAGUUUUAAUUUAAAGUUAAUAUAAAAAAAAGUUUAUAAGGUUGAGGAAGUCGUAACAUAGUGAAAGUAUUGGAAAAUGCUUUCGGAUUAAU	AY320032	36	1	5	3..7	UCCUU	15..19	GGGGA	10	17	2	5	25..29	AAAGC	349..353	GUUUU	10	329	3	8	32..39	GUAACACU	279..287	AGAUGUUAC	17	256	4	8	40..51	UAUAAUACAUGC	238..245	GCAGUAGA	20	206	5	8	54..67	GGAAUACAACGCAA	82..90	UUAUGUUUC	23	37	6	3	97..99	GUG	197..199	CAC	6	103	7	15	106..124	AUUUCGGAAUUAACCAGUU	139..155	GACUGAUAAGCCGGAAA	36	50																	8	8	156..165	CGUAUUAGGC	173..184	GCCAAUGAUGCG	22	29	9	3	187..189	GCU	194..196	AGC	6	10	10	5	201..205	UUUCC	218..222	GGGAA	10	22	11	3	224..226	CUC	232..234	GAG	6	11	12	9	251..263	UUGUACAAUGUAU	268..277	GUAUGAUACA	23	27	12	CAATAGTTTAAG	13	11	300..323	AGACUAUCAAAUUUAUGUGCCAGC	328..346	GCGGUUAUACAUGAAGUCU	43	47	14	4	364..367	AGGC	605..608	GCCU	8	245	15	18	375..406	GUGUAUAGGUGUAAGGGUCUAUAAAGGUAAAU	468..497	AUUUGCUAGUUAAGACUAACGCUGAAACAC	62	123	16	12	408..424	GAAUAAAUUAAGUAGUG	431..452	UGCUUUAAUAUUAAUGAGAAUG	39	45	17	2	459..460	GC	465..466	GC	4	8	18	11	502..519	GUAAGGGAAGCGAACGGG	529..543	CCCGGUAGUCCUUAC	33	42	19	6	554..559	GAUUAA	598..603	GAAUUC	12	50	20	4	562..565	GAUU	582..585	AAUC	8	24	21	2	589..590	GA	594..595	UU	4	7	22	7	610..621	AAGUCUACGAUC	626..636	GAUUAACAUUC	23	27	23	12	645..661	UGGCGGUUCACUAAUCC	1024..1041	GGCUCUAGUGUUCGUACA	35	397	24	4	664..667	UUAG	985..988	UUUA	8	325	25	12	669..680	GGAGCGUGUAGU	890..902	AUAUAUGCGCUAC	25	234	26	3	686..688	UCG	697..699	CGG	6	14	27	7	709..715	CCAAGAU	880..886	AUCUUGG	14	178	28	6	721..728	UAUAGGGA	745..753	UUUUAGAUA	17	33	29	16	756..775	GGUAUUGCAUGGCCGUCGUC	855..875	GACGUCAGGUCCUUAUGAUCU	41	120	30	8	777..785	GUUUGUGUU	790..805	AAGGAAUAGAACGAAC	25	29	31	15	811..830	CCUUAAUUAAAGUUAUUUAA	834..852	AUAAAGGUUUAAUUUAAGG	39	42	32	11	906..920	CUUAUAUACAAAGGG	933..946	CUUAAAAGUAGGAG	29	41	33	9	949..960	CGAAGGGUUUUU	968..979	AAAAACUUGAAG	24	31	34	7	995..1001	AUCGAAA	1011..1017	UUUCGGU	14	23	35	41	1046..1096	GCCCGUCACCUCCACUAAAUAAAUAAUUUAAAAGUAUUAUGUUAAAAUUAA	1133..1184	UUAAUUUAAAGUUAAUAUAAAAAAAAGUUUAUAAGGUUGAGGAAGUCGUAAC	103	139	36	10	1189..1198	UGAAAGUAUU	1203..1212	AAUGCUUUCG	20	24
LR880418	Demospongiae	Heteroscleromorpha	Tethyida	Tethyidae	Tethya	Tethya citrina	1219	GUUCCUUUGAUUUUGGGGAAauaUAAAGCGGGUAACACUUAUAAUACAUGCUAGGAauacAACGCAAUCCAugggauAUGUUUAUGUUUCGUACAGGUGAGUAAAAUUUCGGAAUUAACCAGUUGGAUAUAGAUUUAAGACUGAUAAGCCGGAAACGUAUUAGGCAAUUAGAGCCAAUGAUGCGUAGCUGAGAAGCCACAUUUCCACUGAAACAAGGGGGAAACUCGAAUAGAGGCAGCAGUAGAGAAUAUUGUACAAUGUAUGAAAGUAUGAUACAGAGAUGUUACAAUAGUuuaagAAGACUAUCAAAUUUAUGUGCCAGCAGAUGCGGUUAUACAUGAAGUCUAAGUUUUaAAAAAAGAAAGGCGUAAAGUGUGUAUAGGUGUAAGGGUCUAUAAAGGUAAAUAGAAUAaAUUAAGUAGUGGUGAAAUGCUUUAAUaUUAAUGAgaAUGCCAAAGGCGAAGGCAAUUUGCUAGUUAAGACUAACGCUGAAACACGAAAGUAAGGGAAGCGAACGGGAUUAGAGACCCCGGUAGUCCUUACUGUAAACUAUGAUUAAUAGAUUguuaauaAGAAUUAauAAUCAAUGAAACUUAAGAAUUCCGCCUGAAGUCUACGAUCGCAAGAUUAACAUUCAAAAAAUUUGGCGGUUCACUAAUCCAAUUAGAGGAGCGUGUAGUUUAAUUCGAUGAUCCGCGGAUAACCUUACCAAGAUUUGAAUAUagGGAAUAAAGAAUUUAUUACUUUuagAUACAGGUAUUGCAUGGCCGUCGUCAGUUUGUGUUGUGAAAGGAAUAGAACGAACUUAACCCUUAAUUAAAGUuauuUAAAUUAUAAaggUUUAAUUUAAGGAUGACGUCAGGUCCUUAUGAUCUUAAUAUCUUGGGCGAUAUAUGCGCUACAGUCUUAUAUACAAAGGGUUUAAAAGUAAGCUUAAAAGUAGGAGUUCGAAGGGUUUUUUGAAAGaAAAAACUUGAAGUUGGAUUUAAUAGUAAUCGAAAAGUAGAGCGUUUCGGUGAAUAUGGCUCUAGUGUUCGUACAAAUCGCCCGUCACCUCCACUAAAUAAAUAAUUUAAAAGUAUUAUGUUAAAAUUAAAAGGAAAAAAUAAAUAAUuAGUAUAAUUUUAAAGUUUUAAUUUAAAGUUAAUAUAAAAAAAAGUUUAUAAGGUUGAGGAAGUCGUAACAUAGUGAAAGUAUUGGAAAAUGCUUUCGGAUUAAU	AY320032	36	1	5	3..7	UCCUU	15..19	GGGGA	10	17	2	5	25..29	AAAGC	349..353	GUUUU	10	329	3	8	32..39	GUAACACU	279..287	AGAUGUUAC	17	256	4	8	40..51	UAUAAUACAUGC	238..245	GCAGUAGA	20	206	5	8	54..67	GGAAUACAACGCAA	82..90	UUAUGUUUC	23	37	6	3	97..99	GUG	197..199	CAC	6	103	7	15	106..124	AUUUCGGAAUUAACCAGUU	139..155	GACUGAUAAGCCGGAAA	36	50																	8	8	156..165	CGUAUUAGGC	173..184	GCCAAUGAUGCG	22	29	9	3	187..189	GCU	194..196	AGC	6	10	10	5	201..205	UUUCC	218..222	GGGAA	10	22	11	3	224..226	CUC	232..234	GAG	6	11	12	9	251..263	UUGUACAAUGUAU	268..277	GUAUGAUACA	23	27	12	TGTTACAATAGT	13	11	300..323	AGACUAUCAAAUUUAUGUGCCAGC	328..346	GCGGUUAUACAUGAAGUCU	43	47	14	4	364..367	AGGC	605..608	GCCU	8	245	15	18	375..406	GUGUAUAGGUGUAAGGGUCUAUAAAGGUAAAU	468..497	AUUUGCUAGUUAAGACUAACGCUGAAACAC	62	123	16	12	408..424	GAAUAAAUUAAGUAGUG	431..452	UGCUUUAAUAUUAAUGAGAAUG	39	45	17	2	459..460	GC	465..466	GC	4	8	18	11	502..519	GUAAGGGAAGCGAACGGG	529..543	CCCGGUAGUCCUUAC	33	42	19	6	554..559	GAUUAA	598..603	GAAUUC	12	50	20	4	562..565	GAUU	582..585	AAUC	8	24	21	2	589..590	GA	594..595	UU	4	7	22	7	610..621	AAGUCUACGAUC	626..636	GAUUAACAUUC	23	27	23	12	645..661	UGGCGGUUCACUAAUCC	1024..1041	GGCUCUAGUGUUCGUACA	35	397	24	4	664..667	UUAG	985..988	UUUA	8	325	25	12	669..680	GGAGCGUGUAGU	890..902	AUAUAUGCGCUAC	25	234	26	3	686..688	UCG	697..699	CGG	6	14	27	7	709..715	CCAAGAU	880..886	AUCUUGG	14	178	28	6	721..728	UAUAGGGA	745..753	UUUUAGAUA	17	33	29	16	756..775	GGUAUUGCAUGGCCGUCGUC	855..875	GACGUCAGGUCCUUAUGAUCU	41	120	30	8	777..785	GUUUGUGUU	790..805	AAGGAAUAGAACGAAC	25	29	31	15	811..830	CCUUAAUUAAAGUUAUUUAA	834..852	AUAAAGGUUUAAUUUAAGG	39	42	32	11	906..920	CUUAUAUACAAAGGG	933..946	CUUAAAAGUAGGAG	29	41	33	9	949..960	CGAAGGGUUUUU	968..979	AAAAACUUGAAG	24	31	34	7	995..1001	AUCGAAA	1011..1017	UUUCGGU	14	23	35	41	1046..1096	GCCCGUCACCUCCACUAAAUAAAUAAUUUAAAAGUAUUAUGUUAAAAUUAA	1133..1184	UUAAUUUAAAGUUAAUAUAAAAAAAAGUUUAUAAGGUUGAGGAAGUCGUAAC	103	139	36	10	1189..1198	UGAAAGUAUU	1203..1212	AAUGCUUUCG	20	24
AY320033	Demospongiae	Heteroscleromorpha	Tethyida	Tethyidae	Tethya	Tethya actinia	1242	GUUCCUUUGAUUUUGGGGAAGAUAUAAAGCGAGUAACACUUAUAAUACAUGCUAGGAAuACAaugcAGUCCAUagAAUAaccuuuAGGGGUAagauaugcuuaUGUUUCGUACAGGUGAGUAAUAUUUCGGAACCAACCAGUUGGAUAUAAAAUUAAAAAAUUGAUGGGUCGGAAUCGUAUUAGGUGAUUAGAGCCAAUGAUGCGUAGCUGAGGGGCCACAUUUCCACUGAAACAAGGGGGAAACUCGAAAAGAGGCAGCAGUAGAGAAUAUUGUACAAUGUAUGAAAGUAUGAUACAGAGAUGUUACAUUUGAGaAGACUAUCAAAUUUAUGUGCCAGCAGAUGCGGUUAUACAUAGGGUCUAAGUUUUUAUAAGAAAAGGCGUAAAGUGUGUAUAGGUGUAAGUGUUUUAAAGGGGUAAAUAGAAUUaaaAUUAAGUAGUAGUAAAAUGCUUUAAUaUUAAUAAGAAUACCAAAGGUGAAAGCAAUUUGCUAGUUAAAACAGACGCUGAAACACGAAAGUAAGGGGAGCAAACAGGAUUAGAGACCCUGGUAGUCCUUACUGUAAACUAUGAUUAGUAGAUUAUUAAUAuuuuauuaauAAUCAACGAAAACUUAAGAAAAUUCCGCCUGAAGUCUACGAUCGCAAGAUUAAUAUUCAAAAAAUUUGGCGGUUCACUAAUCCAAUUAGAGGAGCGUGUAGUUUAAUUCGAUGAUCCGCGAAUAAUCUUACCAAGAUUUGAAUAUAAAGUAAAUUAAGgAGUUUAUUACUUUaaaAUACAGGUAUUGCAUGGCCGUCGUCAGUUUGUGUUAUAAAAGGAGUAGAACGAACUUAGCCCUUAAUUAAAAUUAUUUaaauaaUAAAAUUUuUAAuUUAAGGAUGACGUCAGGUCCUUAUGAUCCUAAUAUUUUGGGCUAUAUAUGCGCUACAGUCUUAUAUACAAAAAGGUUUAAGUAAGCUUUAAAGUAGGAGUUCAAAAAACUUUUUGAAAUuUAAAGUUUGAAGUUGGAUUUAAUAGUAAUCGAAAAGUAGAGCGUUUCGGUGAAUAUGGCUCUAGUGUUCGUACAAAUCGCCCGUCACCUCCACUAAAUAAAUAAUUUAAAAGUAUUAUAUUAAAAUUAAAAAUAAAAAAUAUUUAGUAUAAUUUAAAAAGUUUUAAUUUGAAGCUAAUAUUAAAGAAAGUUUAUAAGGUUGAGGAAGUCGUAACAUAGUGAGGGUAUUGGAAAAUGCUCUCGGAUUAAU	AY320032	36	1	5	3..7	UCCUU	15..19	GGGGA	10	17	2	9	21..30	GAUAUAAAGC	366..374	GUUUUUAUA	19	354	3	8	33..40	GUAACACU	300..308	AGAUGUUAC	17	276	4	8	41..52	UAUAAUACAUGC	259..266	GCAGUAGA	20	226	5	12	55..73	GGAAUACAAUGCAGUCCAU	86..109	AGGGGUAAGAUAUGCUUAUGUUUC	43	55	6	3	116..118	GUG	218..220	CAC	6	105	7	15	125..143	AUUUCGGAACCAACCAGUU	160..176	AAUUGAUGGGUCGGAAU	36	52																	8	8	177..186	CGUAUUAGGU	194..205	GCCAAUGAUGCG	22	29	9	3	208..210	GCU	215..217	GGC	6	10	10	5	222..226	UUUCC	239..243	GGGAA	10	22	11	3	245..247	CUC	253..255	GAG	6	11	12	9	272..284	UUGUACAAUGUAU	289..298	GUAUGAUACA	23	27	8	ATTTGAGA	13	11	317..340	AGACUAUCAAAUUUAUGUGCCAGC	345..363	GCGGUUAUACAUAGGGUCU	43	47	14	4	380..383	AGGC	628..631	GCCU	8	252	15	19	391..423	GUGUAUAGGUGUAAGUGUUUUAAAGGGGUAAAU	487..516	AUUUGCUAGUUAAAACAGACGCUGAAACAC	63	126	16	12	427..443	AUUAAAAUUAAGUAGUA	450..469	UGCUUUAAUAUUAAUAAGAA	37	43	17	2	478..479	GU	484..485	GC	4	8	18	11	521..538	GUAAGGGGAGCAAACAGG	548..562	CCUGGUAGUCCUUAC	33	42	19	2	573..574	GA	625..626	UC	4	54	20	4	581..584	GAUU	602..605	AAUC	8	25	21	2	609..610	GA	615..616	UU	4	8	22	7	633..644	AAGUCUACGAUC	649..659	GAUUAAUAUUC	23	27	23	12	668..684	UGGCGGUUCACUAAUCC	1050..1067	GGCUCUAGUGUUCGUACA	35	400	24	4	687..690	UUAG	1011..1014	UUUA	8	328	25	12	692..703	GGAGCGUGUAGU	917..929	AUAUAUGCGCUAC	25	238	26	3	709..711	UCG	720..722	CGA	6	14	27	7	732..738	CCAAGAU	907..913	AUUUUGG	14	182	28	9	744..753	UAUAAAGUAA	767..779	UUACUUUAAAAUA	23	36	29	16	782..801	GGUAUUGCAUGGCCGUCGUC	882..902	GACGUCAGGUCCUUAUGAUCC	41	121	30	8	803..811	GUUUGUGUU	816..831	AAGGAGUAGAACGAAC	25	29	31	13	837..852	CCUUAAUUAAAAUUAU	862..879	AAAAUUUUUAAUUUAAGG	34	43	32	11	933..947	CUUAUAUACAAAAAG	959..972	CUUUAAAGUAGGAG	29	40	33	9	975..986	CAAAAAACUUUU	994..1005	UAAAGUUUGAAG	24	31	34	7	1021..1027	AUCGAAA	1037..1043	UUUCGGU	14	23	35	41	1072..1122	GCCCGUCACCUCCACUAAAUAAAUAAUUUAAAAGUAUUAUAUUAAAAUUAA	1156..1207	UUAAUUUGAAGCUAAUAUUAAAGAAAGUUUAUAAGGUUGAGGAAGUCGUAAC	103	136	36	10	1212..1221	UGAGGGUAUU	1226..1235	AAUGCUCUCG	20	24
KU748128	Demospongiae	Heteroscleromorpha	Tethyida	Tethyidae	Tethya	Tethya sp. XMU02001079	1253	GUUCCUUUGAUUUUGGGGAAAAUAGAAAGCAAGUAACACUUAUAAUACAUGCUAGGGGCAGGAUAUAACCcaugaaagucgggauAUGUUUAUGUCUCGUACAGGUGAGUAAAAUUUCGGAUUUAACCAGUUGgAUAuagAUAAUCCUGAAACAGGGAUCAAuugAAGGCUGAUAAGCCGGGAUCGUAUUAGGCGUGACGAGCCAAUGAUGCGUAGCUAAGAAGCCACAUUCCCACUGAAACAAGGGGGAAACUCCAUAAGAGGCAGCAGUAGAGAAUAUUGUACAAUGUAUGAAAGUAUGAUACAGAGAUGUUACAuuggugcAAGAAGACUAUCUAAUAUAUGUGCCAGCAGAUGCGGUUAUACAUAAGGUCUAAGUUUUUGUUAGAAAAGGCGUAAAGUGUGUGUAGAUGAAGGAGUUUUAAAUGGGCAAAUAGAAUUaaAUUAAGUAGUGGUGAAAUAUAUUAAUaUUAAUAAGAAUGUUAAAGGCGAAGGCAAUGUGCUAGUUCAAACUGACAUUAAAACACGAAAGUAAGGGGAGCAAACAGGAUUAGAGACCCUGGUAGUCCUUACUGUAAACUAUGAUAAAGCGAUUauuaaAGGGGUAauAAUCAAAAAGAACUUCAGAGAGGUCCGCCUGAUGUCUACGAUCGCAAGAUUAACAUUCAAAAAAUUUGGCGGUUCACUAAUCCAAUUAGAGGAGCGUGUAGUUUAAUUCGAUGGUCCACGAAUAACCUUACCAAGGUUUGAAUAAaAAGGUAAUUAAGUAAUUUAUUACUUUagAUACAGGUAUUACAUGGCCGUCGUCAGUUUGUGUUUUGAAAGGAAUAGAACAAACUUAACCCUUAauuAAAAUUGUUUAUGAUAAAAGAUUUAAUUaAAGGAUGACGUCAGGUCCUUAUGAUCCAAAUAUCUUGGGCGAUAUAUGCGCUACAGUUUUAUAUACAAAAGGUUUCAAGUAAGCUUUAAAGUAGGAGUUCGAAUAAUUUUUUGAAAUAAaAAAUUGGAAGCUGGAUUUAAUAGUAAUCGAGGAGUAGAGGGCCUCGGUGAAUGCGGCUCUAGUGUUCGUACAAAUCGCCCGUCACCUCCACCAAAUAAACGAUUUAAAAGUAUUAUCUUGAAAUAAAAAAAAAAAAAUAAAUAUUUGGGAUAAUUUAAGUUAAAUUUUAAUUUUUAGUUAGUAUAAAAAAAAGGUUAUGAGGUUGAGGAAGUCGUAACACAGUGAGGGUAUUGGAAGAUGUUCUCGGAUUAAU	AY320032	36	1	5	3..7	UCCUU	15..19	GGGGA	10	17	2	9	21..30	AAUAGAAAGC	378..386	GUUUUUGUU	19	366	3	8	33..40	GUAACACU	308..316	AGAUGUUAC	17	284	4	8	41..52	UAUAAUACAUGC	267..274	GCAGUAGA	20	234	5	12	55..66	GGGGCAGGAUAU	86..98	AUGUUUAUGUCUC	25	44	6	3	105..107	GUG	226..228	CAC	6	124	7	17	114..147	AUUUCGGAUUUAACCAGUUGGAUAUAGAUAAUCC	155..184	GGGAUCAAUUGAAGGCUGAUAAGCCGGGAU	64	71																	8	8	185..194	CGUAUUAGGC	202..213	GCCAAUGAUGCG	22	29	9	3	216..218	GCU	223..225	AGC	6	10	10	5	230..234	UUCCC	247..251	GGGAA	10	22	11	3	253..255	CUC	261..263	GAG	6	11	12	9	280..292	UUGUACAAUGUAU	297..306	GUAUGAUACA	23	27	12	ATTGGTGCAAGA	13	11	329..352	AGACUAUCUAAUAUAUGUGCCAGC	357..375	GCGGUUAUACAUAAGGUCU	43	47	14	4	392..395	AGGC	636..639	GCCU	8	248	15	19	403..435	GUGUGUAGAUGAAGGAGUUUUAAAUGGGCAAAU	498..527	AUGUGCUAGUUCAAACUGACAUUAAAACAC	63	125	16	12	439..454	AUUAAAUUAAGUAGUG	461..480	UAUAUUAAUAUUAAUAAGAA	36	42	17	2	489..490	GC	495..496	GC	4	8	18	11	532..549	GUAAGGGGAGCAAACAGG	559..573	CCUGGUAGUCCUUAC	33	42	19	6	584..589	GAUAAA	629..634	GAGGUC	12	51	20	4	592..595	GAUU	610..613	AAUC	8	22	21	2	617..618	AA	623..624	UU	4	8	22	7	641..652	AUGUCUACGAUC	657..667	GAUUAACAUUC	23	27	23	12	676..692	UGGCGGUUCACUAAUCC	1055..1072	GGCUCUAGUGUUCGUACA	35	397	24	4	695..698	UUAG	1016..1019	UUUA	8	325	25	12	700..711	GGAGCGUGUAGU	922..934	AUAUAUGCGCUAC	25	235	26	3	717..719	UCG	728..730	CGA	6	14	27	7	740..746	CCAAGGU	912..918	AUCUUGG	14	179	28	9	752..762	UAAAAAGGUAA	775..786	UUACUUUAGAUA	23	35	29	16	789..808	GGUAUUACAUGGCCGUCGUC	887..907	GACGUCAGGUCCUUAUGAUCC	41	119	30	8	810..818	GUUUGUGUU	823..838	AAGGAAUAGAACAAAC	25	29	31	15	844..862	CCUUAAUUAAAAUUGUUUA	866..884	UAAAAGAUUUAAUUAAAGG	38	41	32	11	938..952	UUUAUAUACAAAAGG	964..977	CUUUAAAGUAGGAG	29	40	33	9	980..991	CGAAUAAUUUUU	998..1010	AAAAAAUUGGAAG	25	31	34	7	1026..1032	AUCGAGG	1042..1048	CCUCGGU	14	23	35	41	1077..1128	GCCCGUCACCUCCACCAAAUAAACGAUUUAAAAGUAUUAUCUUGAAAUAAAA	1166..1218	UUUAAUUUUUAGUUAGUAUAAAAAAAAGGUUAUGAGGUUGAGGAAGUCGUAAC	105	142	36	10	1223..1232	UGAGGGUAUU	1237..1246	GAUGUUCUCG	20	24
LR862353	Demospongiae	Heteroscleromorpha	Tethyida	Tethyidae	Tethya	Tethya wilhelma	1233	GUUCCUUUGAUUUUGGGGAAGAUAGAAAGCGAGUAACACUUAUAAUACAUGCUAGGGGCGUGAUGUAACccaugaaaguugggaAAUGUUUAUGUUUCGUACAGGUGAGUAAAGUUUCGGAUUUAACCAGUUGGAUAUAGGUAUUGAAGACUGAUAAGCCGGGGUCGUAUUAGGCGGAAUUAGCCCAUGAUGCGUAGCUAAGAAGCCACAUUUCCACUGAAACAAGGGGGAAACUCAAAAAGAGGCAGCAGUAGAGAAUAUUGUACAAUGUAUGAAAGUAUGAUACAGAGAUGUUACAuugauuuAAGAAGACUAUCUAAUAUAUGUGCCAGCAGAUGCGGUUAUACAUAAGGUCUAAGUUUUUGUAGGAAAAGGCGUAAAGUGUGUGUAGAUGAGGGAGUUUUAAAUGGGUAAAUAGAAUUaaAUUAAGUAGUGGUGAAAUAUAUUAAUaUUAAUAAGAAUAUUAAAGGCGAAGGCAAUGUGCUAGUUAAAACUGACAUUAAAACACGAAAGUAGGGGGAGCAAACAGGAUUAGAGACCCUGGUAGUCCCUACUGUAAACUAUGACAAAGAGAUUAUUAAUGgggcaauAAUCAAAAAUAACUUAAGAGAGGUCCGCCUGAUGUCUACGAUCGCAAGAUUAACAUUCAAAAAAUUUGGCGGUUCACUAAUCCAAUUAGAGGAGCGUGUAGUUUAAUUCGAUGGUCCGCGAAUAACCUUACCAAGGUUUGAAUAAGGAGUAAUUAAGUAAUUUAUUACUUUagAUACAGGUAUUACAUGGCCGUCGUCAGUUUGUGUUUUGAAAGAAAUAGAACAAACUUAACCCUUAauuAAAAUUGUUUGUGAUAAAAGAUUUAAUUaAAGGAUGACGUCAGGUCCUUAUGAUCCAAAUAUCUUGGGCGAUAUAUGCGCUACAAUUUUAUAUACAAAGGGUUUAAAGUAAGCUUGAAAGUAGGAGUUCGAAGAAAUUUUUUAAAAAGAAAUUUGAAGUUGGAUUUAAUAGUAAUCGAGGAGUAGAGUGUCUCGGUGAAUGUGGCUCUAGUGUUCGUACAAAUCGCCCGUCACCUCCACCAAAUAAACGAUUUAAAAGUAUUAUAUUAAAUAAAAAAAAUAAAAAAUAAAUAUUGGgUAUUAUUUGAAUAAAAUUUUUAUUUUUAGUuAAUAUAAAAAAAAGGUUAUAAGGUUGAGGAAGUCGUAACACAGUGAGGGUAUUGGAAGAUGUUCUCGGAUUAAU	AY320032	36	1	5	3..7	UCCUU	15..19	GGGGA	10	17	2	9	21..30	GAUAGAAAGC	359..367	GUUUUUGUA	19	347	3	8	33..40	GUAACACU	289..297	AGAUGUUAC	17	265	4	8	41..52	UAUAAUACAUGC	248..255	GCAGUAGA	20	215	5	11	55..66	GGGGCGUGAUGU	86..98	AUGUUUAUGUUUC	25	44	6	3	105..107	GUG	207..209	CAC	6	105	7	15	114..132	GUUUCGGAUUUAACCAGUU	149..165	GACUGAUAAGCCGGGGU	36	52																	8	8	166..175	CGUAUUAGGC	183..194	GCCCAUGAUGCG	22	29	9	3	197..199	GCU	204..206	AGC	6	10	10	5	211..215	UUUCC	228..232	GGGAA	10	22	11	3	234..236	CUC	242..244	GAG	6	11	12	9	261..273	UUGUACAAUGUAU	278..287	GUAUGAUACA	23	27	12	TGTTACATTGAT	13	11	310..333	AGACUAUCUAAUAUAUGUGCCAGC	338..356	GCGGUUAUACAUAAGGUCU	43	47	14	4	373..376	AGGC	617..620	GCCU	8	248	15	19	384..416	GUGUGUAGAUGAGGGAGUUUUAAAUGGGUAAAU	479..508	AUGUGCUAGUUAAAACUGACAUUAAAACAC	63	125	16	12	420..435	AUUAAAUUAAGUAGUG	442..461	UAUAUUAAUAUUAAUAAGAA	36	42	17	2	470..471	GC	476..477	GC	4	8	18	11	513..530	GUAGGGGGAGCAAACAGG	540..554	CCUGGUAGUCCCUAC	33	42	19	6	565..570	GACAAA	610..615	GAGGUC	12	51	20	4	573..576	GAUU	591..594	AAUC	8	22	21	2	598..599	AA	604..605	UU	4	8	22	7	622..633	AUGUCUACGAUC	638..648	GAUUAACAUUC	23	27	23	12	657..673	UGGCGGUUCACUAAUCC	1034..1051	GGCUCUAGUGUUCGUACA	35	395	24	4	676..679	UUAG	995..998	UUUA	8	323	25	12	681..692	GGAGCGUGUAGU	902..914	AUAUAUGCGCUAC	25	234	26	3	698..700	UCG	709..711	CGA	6	14	27	7	721..727	CCAAGGU	892..898	AUCUUGG	14	178	28	9	733..742	UAAGGAGUAA	755..766	UUACUUUAGAUA	22	34	29	16	769..788	GGUAUUACAUGGCCGUCGUC	867..887	GACGUCAGGUCCUUAUGAUCC	41	119	30	8	790..798	GUUUGUGUU	803..818	AAGAAAUAGAACAAAC	25	29	31	15	824..842	CCUUAAUUAAAAUUGUUUG	846..864	UAAAAGAUUUAAUUAAAGG	38	41	32	11	918..932	UUUAUAUACAAAGGG	944..957	CUUGAAAGUAGGAG	29	40	33	9	960..971	CGAAGAAAUUUU	978..989	AGAAAUUUGAAG	24	30	34	7	1005..1011	AUCGAGG	1021..1027	UCUCGGU	14	23	35	37	1056..1108	GCCCGUCACCUCCACCAAAUAAACGAUUUAAAAGUAUUAUAUUAAAUAAAAAA	1148..1198	UUAUUUUUAGUUAAUAUAAAAAAAAGGUUAUAAGGUUGAGGAAGUCGUAAC	104	143	36	10	1203..1212	UGAGGGUAUU	1217..1226	GAUGUUCUCG	20	24
LR862355	Demospongiae	Heteroscleromorpha	Tethyida	Tethyidae	Tethya	Tethya minuta	1241	GUUCCUUUGAUUUUGGGGAAAAUAUAAAGCGAGUAACACUUAUAAUACAUGCUAGGAauauAAUGcaauccAUAGAAUAAUUUUUAAGgguaagauaugcuUAUguUUCGUACAGGUGAGUAAUAUUUCGGAACCAACCAGUUGGAUAUAAAAUAAAAAAUUGAUGGAUCGGAAUCGUAUUAGGCGAUUAGAGCCAAUGAUGCGUAGCUGAGGGGCCACAUUUCCACUGAAACAAGGGGGAAACUCGAAAAGAGGCAGCAGUAGAGAAUAUUGUACAAUGUAUGAAAGUAUGAUACAGAGAUGUUACAUUUGAGaAGACUAUCAAAUUUAUGUGCCAGCAGAUGCGGUUAUACAUAGGGUCUAAGUUUUUAUAAGAAAAGGCGUAAAGUGUGUAUAGGUGCAAGUGUUUUAAAGGGGCAAAUAGAAUUaaaAUUAAGUAGUAGUAAAAUGCUUUAAUaUUAAUAAGAAUACCAAAGGUAAAAGCAAUUUGCUAGUUAAGACAGACGCUGAAACACGAAAGUAAGGGGAGCAAAUAGGAUUAGAGACCCUGGUAGUCCUUACUGUAAACUAUGAUUAGUAGAUUguuaaUAAAGUAuuaauGAUCAACGAAAACUUAAGAAAAUUCCGCCUGAAGUCUACGAUCGCAAGAUUAAUAUUCAAAAAAUUUGGCGGUUCACUAAUCCAAUUAGAGGAGCGUGUAGUUUAAUUCGAUGAUCCGCGAGUAAUCUUACCAAGAUUUGAAUAUAGAGUAAAUUAAGgAGUUUAUUACUUUaaaAUACAGGUAUUGCAUGGCCGUCGUCAGUUUGUGUUGUGAAAGGAAUAGAACGAACUUAACCCUUAAUAAAAAUUaUuaaaAUUaGaaAAUUUUUAAuUUAAGGAUGACGUCAGGUCCUUAUGAUCCUAAUAUUUUGGGCUAUAUAUGCGCUACAGUCUUAUAUACAAAAAGGUUUAAGUAAGCUUUAAAGUAGAAGUUCAAAAAAUUUUUUGAAAUuUAAAGUUUGAAGUUGGAUUUAAUAGUAAUCGAAAAGUAGAGCGUUUCGGUGAAUAUGGCUCUAGUGUUCGUACAAAUCGCCCGUCACCUCCACUAAAUAAAUAAUUUAAAAGUAUUAUAUUAAAAUUAAAAAUAAAAAAUAUUUAGUAUAAUUAAAAAAUUUUUAAUUUGAGGCUAAUAUUAAAGAAAGUUUAUAAGGUUGAGGAAGUCGUAACAUAGUGAGGGUAUUGGAAAAUGUUCUCGGAUUAAU	AY320032	36	1	5	3..7	UCCUU	15..19	GGGGA	10	17	2	9	21..30	AAUAUAAAGC	365..373	GUUUUUAUA	19	353	3	8	33..40	GUAACACU	299..307	AGAUGUUAC	17	275	4	8	41..52	UAUAAUACAUGC	258..265	GCAGUAGA	20	225	5	12	55..77	GGAAUAUAAUGCAAUCCAUAGAA	82..109	UUUUAAGGGUAAGAUAUGCUUAUGUUUC	51	55	6	3	116..118	GUG	217..219	CAC	6	104	7	15	125..143	AUUUCGGAACCAACCAGUU	159..175	AAUUGAUGGAUCGGAAU	36	51																	8	8	176..185	CGUAUUAGGC	193..204	GCCAAUGAUGCG	22	29	9	3	207..209	GCU	214..216	GGC	6	10	10	5	221..225	UUUCC	238..242	GGGAA	10	22	11	3	244..246	CUC	252..254	GAG	6	11	12	9	271..283	UUGUACAAUGUAU	288..297	GUAUGAUACA	23	27	8	TACATTTG	13	11	316..339	AGACUAUCAAAUUUAUGUGCCAGC	344..362	GCGGUUAUACAUAGGGUCU	43	47	14	4	379..382	AGGC	627..630	GCCU	8	252	15	19	390..422	GUGUAUAGGUGCAAGUGUUUUAAAGGGGCAAAU	486..515	AUUUGCUAGUUAAGACAGACGCUGAAACAC	63	126	16	12	426..442	AUUAAAAUUAAGUAGUA	449..468	UGCUUUAAUAUUAAUAAGAA	37	43	17	2	477..478	GU	483..484	GC	4	8	18	11	520..537	GUAAGGGGAGCAAAUAGG	547..561	CCUGGUAGUCCUUAC	33	42	19	2	572..573	GA	624..625	UC	4	54	20	4	580..583	GAUU	601..604	GAUC	8	25	21	2	608..609	GA	614..615	UU	4	8	22	7	632..643	AAGUCUACGAUC	648..658	GAUUAAUAUUC	23	27	23	12	667..683	UGGCGGUUCACUAAUCC	1049..1066	GGCUCUAGUGUUCGUACA	35	400	24	4	686..689	UUAG	1010..1013	UUUA	8	328	25	12	691..702	GGAGCGUGUAGU	916..928	AUAUAUGCGCUAC	25	238	26	3	708..710	UCG	719..721	CGA	6	14	27	7	731..737	CCAAGAU	906..912	AUUUUGG	14	182	28	9	743..752	UAUAGAGUAA	766..778	UUACUUUAAAAUA	23	36	29	16	781..800	GGUAUUGCAUGGCCGUCGUC	881..901	GACGUCAGGUCCUUAUGAUCC	41	121	30	8	802..810	GUUUGUGUU	815..830	AAGGAAUAGAACGAAC	25	29	31	13	836..851	CCUUAAUAAAAAUUAU	860..878	GAAAAUUUUUAAUUUAAGG	35	43	32	11	932..946	CUUAUAUACAAAAAG	958..971	CUUUAAAGUAGAAG	29	40	33	9	974..985	CAAAAAAUUUUU	993..1004	UAAAGUUUGAAG	24	31	34	7	1020..1026	AUCGAAA	1036..1042	UUUCGGU	14	23	35	41	1071..1121	GCCCGUCACCUCCACUAAAUAAAUAAUUUAAAAGUAUUAUAUUAAAAUUAA	1155..1206	UUAAUUUGAGGCUAAUAUUAAAGAAAGUUUAUAAGGUUGAGGAAGUCGUAAC	103	136	36	10	1211..1220	UGAGGGUAUU	1225..1234	AAUGUUCUCG	20	24
LR862379	Demospongiae	Heteroscleromorpha	Tethyida	Tethyidae	Tethya	Tethya wilhelma	1233	GUUCCUUUGAUUUUGGGGAAGAUAGAAAGCGAGUAACACUUAUAAUACAUGCUAGGGGCGUGAUGUAACccaugaaaguugggaAAUGUUUAUGUUUCGUACAGGUGAGUAAAGUUUCGGAUUUAACCAGUUGGAUAUAGGUAUUGAAGACUGAUAAGCCGGGGUCGUAUUAGGCGGAAUUAGCCCAUGAUGCGUAGCUAAGAAGCCACAUUUCCACUGAAACAAGGGGGAAACUCAAAAAGAGGCAGCAGUAGAGAAUAUUGUACAAUGUAUGAAAGUAUGAUACAGAGAUGUUACAuugauuuAAGAAGACUAUCUAAUAUAUGUGCCAGCAGAUGCGGUUAUACAUAAGGUCUAAGUUUUUGUAGGAAAAGGCGUAAAGUGUGUGUAGAUGAGGGAGUUUUAAAUGGGUAAAUAGAAUUaaAUUAAGUAGUGGUGAAAUAUAUUAAUaUUAAUAAGAAUAUUAAAGGCGAAGGCAAUGUGCUAGUUAAAACUGACAUUAAAACACGAAAGUAGGGGGAGCAAACAGGAUUAGAGACCCUGGUAGUCCCUACUGUAAACUAUGACAAAGAGAUUAUUAAUGgggcaauAAUCAAAAAUAACUUAAGAGAGGUCCGCCUGAUGUCUACGAUCGCAAGAUUAACAUUCAAAAAAUUUGGCGGUUCACUAAUCCAAUUAGAGGAGCGUGUAGUUUAAUUCGAUGGUCCGCGAAUAACCUUACCAAGGUUUGAAUAAGGAGUAAUUAAGUAAUUUAUUACUUUagAUACAGGUAUUACAUGGCCGUCGUCAGUUUGUGUUUUGAAAGAAAUAGAACAAACUUAACCCUUAauuAAAAUUGUUUGUGAUAAAAGAUUUAAUUaAAGGAUGACGUCAGGUCCUUAUGAUCCAAAUAUCUUGGGCGAUAUAUGCGCUACAAUUUUAUAUACAAAGGGUUUAAAGUAAGCUUGAAAGUAGGAGUUCGAAGAAAUUUUUUAAAAAGAAAUUUGAAGUUGGAUUUAAUAGUAAUCGAGGAGUAGAGUGUCUCGGUGAAUGUGGCUCUAGUGUUCGUACAAAUCGCCCGUCACCUCCACCAAAUAAACGAUUUAAAAGUAUUAUAUUAAAUAAAAAAAAUAAAAAAUAAAUAUUGGgUAUUAUUUGAAUAAAAUUUUUAUUUUUAGUuAAUAUAAAAAAAAGGUUAUAAGGUUGAGGAAGUCGUAACACAGUGAGGGUAUUGGAAGAUGUUCUCGGAUUAAU	AY320032	36	1	5	3..7	UCCUU	15..19	GGGGA	10	17	2	9	21..30	GAUAGAAAGC	359..367	GUUUUUGUA	19	347	3	8	33..40	GUAACACU	289..297	AGAUGUUAC	17	265	4	8	41..52	UAUAAUACAUGC	248..255	GCAGUAGA	20	215	5	11	55..66	GGGGCGUGAUGU	86..98	AUGUUUAUGUUUC	25	44	6	3	105..107	GUG	207..209	CAC	6	105	7	15	114..132	GUUUCGGAUUUAACCAGUU	149..165	GACUGAUAAGCCGGGGU	36	52																	8	8	166..175	CGUAUUAGGC	183..194	GCCCAUGAUGCG	22	29	9	3	197..199	GCU	204..206	AGC	6	10	10	5	211..215	UUUCC	228..232	GGGAA	10	22	11	3	234..236	CUC	242..244	GAG	6	11	12	9	261..273	UUGUACAAUGUAU	278..287	GUAUGAUACA	23	27	12	TGTTACATTGAT	13	11	310..333	AGACUAUCUAAUAUAUGUGCCAGC	338..356	GCGGUUAUACAUAAGGUCU	43	47	14	4	373..376	AGGC	617..620	GCCU	8	248	15	19	384..416	GUGUGUAGAUGAGGGAGUUUUAAAUGGGUAAAU	479..508	AUGUGCUAGUUAAAACUGACAUUAAAACAC	63	125	16	12	420..435	AUUAAAUUAAGUAGUG	442..461	UAUAUUAAUAUUAAUAAGAA	36	42	17	2	470..471	GC	476..477	GC	4	8	18	11	513..530	GUAGGGGGAGCAAACAGG	540..554	CCUGGUAGUCCCUAC	33	42	19	6	565..570	GACAAA	610..615	GAGGUC	12	51	20	4	573..576	GAUU	591..594	AAUC	8	22	21	2	598..599	AA	604..605	UU	4	8	22	7	622..633	AUGUCUACGAUC	638..648	GAUUAACAUUC	23	27	23	12	657..673	UGGCGGUUCACUAAUCC	1034..1051	GGCUCUAGUGUUCGUACA	35	395	24	4	676..679	UUAG	995..998	UUUA	8	323	25	12	681..692	GGAGCGUGUAGU	902..914	AUAUAUGCGCUAC	25	234	26	3	698..700	UCG	709..711	CGA	6	14	27	7	721..727	CCAAGGU	892..898	AUCUUGG	14	178	28	9	733..742	UAAGGAGUAA	755..766	UUACUUUAGAUA	22	34	29	16	769..788	GGUAUUACAUGGCCGUCGUC	867..887	GACGUCAGGUCCUUAUGAUCC	41	119	30	8	790..798	GUUUGUGUU	803..818	AAGAAAUAGAACAAAC	25	29	31	15	824..842	CCUUAAUUAAAAUUGUUUG	846..864	UAAAAGAUUUAAUUAAAGG	38	41	32	11	918..932	UUUAUAUACAAAGGG	944..957	CUUGAAAGUAGGAG	29	40	33	9	960..971	CGAAGAAAUUUU	978..989	AGAAAUUUGAAG	24	30	34	7	1005..1011	AUCGAGG	1021..1027	UCUCGGU	14	23	35	37	1056..1108	GCCCGUCACCUCCACCAAAUAAACGAUUUAAAAGUAUUAUAUUAAAUAAAAAA	1148..1198	UUAUUUUUAGUUAAUAUAAAAAAAAGGUUAUAAGGUUGAGGAAGUCGUAAC	104	143	36	10	1203..1212	UGAGGGUAUU	1217..1226	GAUGUUCUCG	20	24
LR877180	Demospongiae	Heteroscleromorpha	Tethyida	Tethyidae	Tethya	Tethya minuta	1241	GUUCCUUUGAUUUUGGGGAAAAUAUAAAGCGAGUAACACUUAUAAUACAUGCUAGGAauauAAUGcaauccAUAGAAUAAUUUUUAAGgguaagauaugcuUAUguUUCGUACAGGUGAGUAAUAUUUCGGAACCAACCAGUUGGAUAUAAAAUAAAAAAUUGAUGGAUCGGAAUCGUAUUAGGCGAUUAGAGCCAAUGAUGCGUAGCUGAGGGGCCACAUUUCCACUGAAACAAGGGGGAAACUCGAAAAGAGGCAGCAGUAGAGAAUAUUGUACAAUGUAUGAAAGUAUGAUACAGAGAUGUUACAUUUGAGaAGACUAUCAAAUUUAUGUGCCAGCAGAUGCGGUUAUACAUAGGGUCUAAGUUUUUAUAAGAAAAGGCGUAAAGUGUGUAUAGGUGCAAGUGUUUUAAAGGGGCAAAUAGAAUUaaaAUUAAGUAGUAGUAAAAUGCUUUAAUaUUAAUAAGAAUACCAAAGGUAAAAGCAAUUUGCUAGUUAAGACAGACGCUGAAACACGAAAGUAAGGGGAGCAAAUAGGAUUAGAGACCCUGGUAGUCCUUACUGUAAACUAUGAUUAGUAGAUUguuaaUAAAGUAuuaauGAUCAACGAAAACUUAAGAAAAUUCCGCCUGAAGUCUACGAUCGCAAGAUUAAUAUUCAAAAAAUUUGGCGGUUCACUAAUCCAAUUAGAGGAGCGUGUAGUUUAAUUCGAUGAUCCGCGAGUAAUCUUACCAAGAUUUGAAUAUAGAGUAAAUUAAGgAGUUUAUUACUUUaaaAUACAGGUAUUGCAUGGCCGUCGUCAGUUUGUGUUGUGAAAGGAAUAGAACGAACUUAACCCUUAAUAAAAAUUaUuaaaAUUaGaaAAUUUUUAAuUUAAGGAUGACGUCAGGUCCUUAUGAUCCUAAUAUUUUGGGCUAUAUAUGCGCUACAGUCUUAUAUACAAAAAGGUUUAAGUAAGCUUUAAAGUAGAAGUUCAAAAAAUUUUUUGAAAUuUAAAGUUUGAAGUUGGAUUUAAUAGUAAUCGAAAAGUAGAGCGUUUCGGUGAAUAUGGCUCUAGUGUUCGUACAAAUCGCCCGUCACCUCCACUAAAUAAAUAAUUUAAAAGUAUUAUAUUAAAAUUAAAAAUAAAAAAUAUUUAGUAUAAUUAAAAAAUUUUUAAUUUGAGGCUAAUAUUAAAGAAAGUUUAUAAGGUUGAGGAAGUCGUAACAUAGUGAGGGUAUUGGAAAAUGUUCUCGGAUUAAU	AY320032	36	1	5	3..7	UCCUU	15..19	GGGGA	10	17	2	9	21..30	AAUAUAAAGC	365..373	GUUUUUAUA	19	353	3	8	33..40	GUAACACU	299..307	AGAUGUUAC	17	275	4	8	41..52	UAUAAUACAUGC	258..265	GCAGUAGA	20	225	5	12	55..77	GGAAUAUAAUGCAAUCCAUAGAA	82..109	UUUUAAGGGUAAGAUAUGCUUAUGUUUC	51	55	6	3	116..118	GUG	217..219	CAC	6	104	7	15	125..143	AUUUCGGAACCAACCAGUU	159..175	AAUUGAUGGAUCGGAAU	36	51																	8	8	176..185	CGUAUUAGGC	193..204	GCCAAUGAUGCG	22	29	9	3	207..209	GCU	214..216	GGC	6	10	10	5	221..225	UUUCC	238..242	GGGAA	10	22	11	3	244..246	CUC	252..254	GAG	6	11	12	9	271..283	UUGUACAAUGUAU	288..297	GUAUGAUACA	23	27	8	TGTTACAT	13	11	316..339	AGACUAUCAAAUUUAUGUGCCAGC	344..362	GCGGUUAUACAUAGGGUCU	43	47	14	4	379..382	AGGC	627..630	GCCU	8	252	15	19	390..422	GUGUAUAGGUGCAAGUGUUUUAAAGGGGCAAAU	486..515	AUUUGCUAGUUAAGACAGACGCUGAAACAC	63	126	16	12	426..442	AUUAAAAUUAAGUAGUA	449..468	UGCUUUAAUAUUAAUAAGAA	37	43	17	2	477..478	GU	483..484	GC	4	8	18	11	520..537	GUAAGGGGAGCAAAUAGG	547..561	CCUGGUAGUCCUUAC	33	42	19	2	572..573	GA	624..625	UC	4	54	20	4	580..583	GAUU	601..604	GAUC	8	25	21	2	608..609	GA	614..615	UU	4	8	22	7	632..643	AAGUCUACGAUC	648..658	GAUUAAUAUUC	23	27	23	12	667..683	UGGCGGUUCACUAAUCC	1049..1066	GGCUCUAGUGUUCGUACA	35	400	24	4	686..689	UUAG	1010..1013	UUUA	8	328	25	12	691..702	GGAGCGUGUAGU	916..928	AUAUAUGCGCUAC	25	238	26	3	708..710	UCG	719..721	CGA	6	14	27	7	731..737	CCAAGAU	906..912	AUUUUGG	14	182	28	9	743..752	UAUAGAGUAA	766..778	UUACUUUAAAAUA	23	36	29	16	781..800	GGUAUUGCAUGGCCGUCGUC	881..901	GACGUCAGGUCCUUAUGAUCC	41	121	30	8	802..810	GUUUGUGUU	815..830	AAGGAAUAGAACGAAC	25	29	31	13	836..851	CCUUAAUAAAAAUUAU	860..878	GAAAAUUUUUAAUUUAAGG	35	43	32	11	932..946	CUUAUAUACAAAAAG	958..971	CUUUAAAGUAGAAG	29	40	33	9	974..985	CAAAAAAUUUUU	993..1004	UAAAGUUUGAAG	24	31	34	7	1020..1026	AUCGAAA	1036..1042	UUUCGGU	14	23	35	41	1071..1121	GCCCGUCACCUCCACUAAAUAAAUAAUUUAAAAGUAUUAUAUUAAAAUUAA	1155..1206	UUAAUUUGAGGCUAAUAUUAAAGAAAGUUUAUAAGGUUGAGGAAGUCGUAAC	103	136	36	10	1211..1220	UGAGGGUAUU	1225..1234	AAUGUUCUCG	20	24
OM729659	Demospongiae	Heteroscleromorpha	Tethyida	Tethyidae	Tethya	Tethya wilhelma	1233	GUUCCUUUGAUUUUGGGGAAGAUAGAAAGCGAGUAACACUUAUAAUACAUGCUAGGGGCGUGAUGUAACccaugaaaguugggaAAUGUUUAUGUUUCGUACAGGUGAGUAAAGUUUCGGAUUUAACCAGUUGGAUAUAGGUAUUGAAGACUGAUAAGCCGGGGUCGUAUUAGGCGGAAUUAGCCCAUGAUGCGUAGCUAAGAAGCCACAUUUCCACUGAAACAAGGGGGAAACUCAAAAAGAGGCAGCAGUAGAGAAUAUUGUACAAUGUAUGAAAGUAUGAUACAGAGAUGUUACAuugauuuAAGAAGACUAUCUAAUAUAUGUGCCAGCAGAUGCGGUUAUACAUAAGGUCUAAGUUUUUGUAGGAAAAGGCGUAAAGUGUGUGUAGAUGAGGGAGUUUUAAAUGGGUAAAUAGAAUUaaAUUAAGUAGUGGUGAAAUAUAUUAAUaUUAAUAAGAAUAUUAAAGGCGAAGGCAAUGUGCUAGUUAAAACUGACAUUAAAACACGAAAGUAGGGGGAGCAAACAGGAUUAGAGACCCUGGUAGUCCCUACUGUAAACUAUGACAAAGAGAUUAUUAAUGgggcaauAAUCAAAAAUAACUUAAGAGAGGUCCGCCUGAUGUCUACGAUCGCAAGAUUAACAUUCAAAAAAUUUGGCGGUUCACUAAUCCAAUUAGAGGAGCGUGUAGUUUAAUUCGAUGGUCCGCNAAUAACCUUACCAAGGUUUGAAUAAGGAGUAAUUAAGUAAUUUAUUACUUUagAUACAGGUAUNACAUGGCCGUCGUCAGUUUGUGUUUUGAAAGAAAUAGAACAAACUUAACCCUUAauuAAAAUUGUUUGUGAUAAAAGAUUUAAUUaAAGGAUGACGUCAGGUCCUUAUGAUCCAAAUAUCUUGGGCGAUAUAUGCGCUACAAUUUUAUAUACAAAGGGUUUAAAGUAAGCUUGAAAGUAGGAGUUCGAAGAAAUUUUUUAAAAAGAAAUUUGAAGUUGGAUUUAAUAGUAAUCGAGGAGUAGAGUGUCUCGGUGAAUGUGGCUCUAGUGUUCGUACAAAUCGCCCGUCACCUCCACCAAAUAAACGAUUUAAAAGUAUUAUAUUAAAUAAAAAAAAUAAAAAAUAAAUAUUGGgUAUUAUUUGAAUAAAAUUUUUAUUUUUAGUuAAUAUAAAAAAAAGGUUAUAAGGUUGAGGAAGUCGUAACACAGUGAGGGUAUUGGAAGAUGUUCUCGGAUUAAU	AY320032	36	1	5	3..7	UCCUU	15..19	GGGGA	10	17	2	9	21..30	GAUAGAAAGC	359..367	GUUUUUGUA	19	347	3	8	33..40	GUAACACU	289..297	AGAUGUUAC	17	265	4	8	41..52	UAUAAUACAUGC	248..255	GCAGUAGA	20	215	5	11	55..66	GGGGCGUGAUGU	86..98	AUGUUUAUGUUUC	25	44	6	3	105..107	GUG	207..209	CAC	6	105	7	15	114..132	GUUUCGGAUUUAACCAGUU	149..165	GACUGAUAAGCCGGGGU	36	52																	8	8	166..175	CGUAUUAGGC	183..194	GCCCAUGAUGCG	22	29	9	3	197..199	GCU	204..206	AGC	6	10	10	5	211..215	UUUCC	228..232	GGGAA	10	22	11	3	234..236	CUC	242..244	GAG	6	11	12	9	261..273	UUGUACAAUGUAU	278..287	GUAUGAUACA	23	27	12	TGTTACATTGAT	13	11	310..333	AGACUAUCUAAUAUAUGUGCCAGC	338..356	GCGGUUAUACAUAAGGUCU	43	47	14	4	373..376	AGGC	617..620	GCCU	8	248	15	19	384..416	GUGUGUAGAUGAGGGAGUUUUAAAUGGGUAAAU	479..508	AUGUGCUAGUUAAAACUGACAUUAAAACAC	63	125	16	12	420..435	AUUAAAUUAAGUAGUG	442..461	UAUAUUAAUAUUAAUAAGAA	36	42	17	2	470..471	GC	476..477	GC	4	8	18	11	513..530	GUAGGGGGAGCAAACAGG	540..554	CCUGGUAGUCCCUAC	33	42	19	6	565..570	GACAAA	610..615	GAGGUC	12	51	20	4	573..576	GAUU	591..594	AAUC	8	22	21	2	598..599	AA	604..605	UU	4	8	22	7	622..633	AUGUCUACGAUC	638..648	GAUUAACAUUC	23	27	23	12	657..673	UGGCGGUUCACUAAUCC	1034..1051	GGCUCUAGUGUUCGUACA	35	395	24	4	676..679	UUAG	995..998	UUUA	8	323	25	12	681..692	GGAGCGUGUAGU	902..914	AUAUAUGCGCUAC	25	234	26	3	698..700	UCG	709..711	CNA	6	14	27	7	721..727	CCAAGGU	892..898	AUCUUGG	14	178	28	9	733..742	UAAGGAGUAA	755..766	UUACUUUAGAUA	22	34	29	16	769..788	GGUAUNACAUGGCCGUCGUC	867..887	GACGUCAGGUCCUUAUGAUCC	41	119	30	8	790..798	GUUUGUGUU	803..818	AAGAAAUAGAACAAAC	25	29	31	15	824..842	CCUUAAUUAAAAUUGUUUG	846..864	UAAAAGAUUUAAUUAAAGG	38	41	32	11	918..932	UUUAUAUACAAAGGG	944..957	CUUGAAAGUAGGAG	29	40	33	9	960..971	CGAAGAAAUUUU	978..989	AGAAAUUUGAAG	24	30	34	7	1005..1011	AUCGAGG	1021..1027	UCUCGGU	14	23	35	37	1056..1108	GCCCGUCACCUCCACCAAAUAAACGAUUUAAAAGUAUUAUAUUAAAUAAAAAA	1148..1198	UUAUUUUUAGUUAAUAUAAAAAAAAGGUUAUAAGGUUGAGGAAGUCGUAAC	104	143	36	10	1203..1212	UGAGGGUAUU	1217..1226	GAUGUUCUCG	20	24
OZ123608	Demospongiae	Heteroscleromorpha	Tethyida	Tethyidae	Tethya	Tethya californiana	1209	GUUCCUUUGAUUUUGGGGAAAAUAUAAAGCGAGUAACACUUAUAAUACAUGCUAGGAAuACAAUGCAUUAAGACAUGUUuAUGUUUCGUACAGGUGAGUAAUAUUUCGGAGCCAACCAGUUAGAAUAAGAUUUGAAGAUUGAUGGACCGGAAUCGUAUUAGGCGAUUAGAGCCAAUGAUGCGUAGCUGAGGGGCCACAUUUCCACUGAAACAAGGGGGAAACUCGAAUAGAGGCAGCAGUAAAGAAUAUUGUACAAUGUAUGAAAGUAUGAUACAGAGAUGUUACAUUAGUuugagAAGACUAUCAAAUUCAUGUGCCAGCAGAUGCGGUUAUACAUGAAGUCUAAGUUUUUAUAAGAAAAGGCGUAAAGUGUGUAUAGGUGCAAGGGUcUUAAAGAGGUAAAUAGAAUUgaaAUUAAGUAGUGGUGAAAUGCUUUAAUaUUAAUGAGAaUGCCAAAGGCGAAGGCAAUUUGCUAGUUAAgACUGACGCUGAAACACGAAAGUAGGGGGAGCAAACAGGAUUAGAGACCCUGGUAGUCCUUACUGUAAACUAUGAUUAGUAGAUUGUUAAGAAAUCAACGAAAACUUAAGAAAAUUCCGCCUGAAGUCUACGAUCGCAAGAUUAACAUUCAAAAAAUUUGGCGGUUCACUAAUCCAAUUAGAGGAGCGUGUAGUUUAAUUCGAUGAUCCGCGAAUAACCUUACCAAGAUUUGAAUAAGGGGAAAUUAAGGAAUUUAUUACUUUUagaUACAGGUAUUGCAUGGCCGUCGUCAGUUUGUGUUGUGAAAGGAAUAGAACGAACUUAACCCUUAAUUAAAAUUAUUUAUUUUUGAUUUAAGGAUGACGUCAGGUCCUUAUGAUCUUGAUAUCUUGGGCUAUAUAUGCGCUACAGUCUUAUAUACAAAGGGUUUAAAGUAAGCUUUAAAGUAGGAGCUCGAAAAACUUUUUGAAAUuGAAAGUUUGAAGUUGGAUUUAAUAGUAAUCGAAAAGUAGAGCGUUUCGGUGAAUACGGCUCUAGUGUUCGUACAAAUCGCCCGUCACCUCCACUAAAUAAAUGAUUUAGAAGUAUUAUGUUAGAAUUGAAAGGAGAAAAAUAAAUAUUUAGUAUAAUUUAAAGAAAGUUUUAAUUUGAGGCUAAUAUUAAAGAAAGUUUAUAAGGUUGAGGAAGUCGUAACACAGUGGGGGUAUUGGAAAAUGUUCCCGGAUUAAU	AY320032	36	1	5	3..7	UCCUU	15..19	GGGGA	10	17	2	9	21..30	AAUAUAAAGC	347..355	GUUUUUAUA	19	335	3	8	33..40	GUAACACU	277..285	AGAUGUUAC	17	253	4	8	41..52	UAUAAUACAUGC	236..243	GCAGUAAA	20	203	5	12	55..69	GGAAUACAAUGCAUU	74..87	CAUGUUUAUGUUUC	29	33	6	3	94..96	GUG	195..197	CAC	6	104	7	15	103..121	AUUUCGGAGCCAACCAGUU	137..153	GAUUGAUGGACCGGAAU	36	51																	8	8	154..163	CGUAUUAGGC	171..182	GCCAAUGAUGCG	22	29	9	3	185..187	GCU	192..194	GGC	6	10	10	5	199..203	UUUCC	216..220	GGGAA	10	22	11	3	222..224	CUC	230..232	GAG	6	11	12	9	249..261	UUGUACAAUGUAU	266..275	GUAUGAUACA	23	27	12	ACAGAGATGTTA	13	11	298..321	AGACUAUCAAAUUCAUGUGCCAGC	326..344	GCGGUUAUACAUGAAGUCU	43	47	14	4	361..364	AGGC	599..602	GCCU	8	242	15	18	372..404	GUGUAUAGGUGCAAGGGUCUUAAAGAGGUAAAU	468..497	AUUUGCUAGUUAAGACUGACGCUGAAACAC	63	126	16	13	406..424	GAAUUGAAAUUAAGUAGUG	431..452	UGCUUUAAUAUUAAUGAGAAUG	41	47	17	2	459..460	GC	465..466	GC	4	8	18	11	502..519	GUAGGGGGAGCAAACAGG	529..543	CCUGGUAGUCCUUAC	33	42	19	2	554..555	GA	596..597	UC	4	44	20	4	562..565	GAUU	573..576	AAUC	8	15	21	2	580..581	GA	586..587	UU	4	8	22	7	604..615	AAGUCUACGAUC	620..630	GAUUAACAUUC	23	27	23	12	639..655	UGGCGGUUCACUAAUCC	1010..1027	GGCUCUAGUGUUCGUACA	35	389	24	4	658..661	UUAG	971..974	UUUA	8	317	25	12	663..674	GGAGCGUGUAGU	877..889	AUAUAUGCGCUAC	25	227	26	3	680..682	UCG	691..693	CGA	6	14	27	7	703..709	CCAAGAU	867..873	AUCUUGG	14	171	28	9	715..724	UAAGGGGAAA	737..749	UUACUUUUAGAUA	23	35	29	16	752..771	GGUAUUGCAUGGCCGUCGUC	842..862	GACGUCAGGUCCUUAUGAUCU	41	111	30	8	773..781	GUUUGUGUU	786..801	AAGGAAUAGAACGAAC	25	29	31	13	807..820	CCUUAAUUAAAAUU	824..839	UAUUUUUGAUUUAAGG	30	33	32	11	893..907	CUUAUAUACAAAGGG	919..932	CUUUAAAGUAGGAG	29	40	33	9	935..946	CGAAAAACUUUU	954..965	GAAAGUUUGAAG	24	31	34	7	981..987	AUCGAAA	997..1003	UUUCGGU	14	23	35	41	1032..1082	GCCCGUCACCUCCACUAAAUAAAUGAUUUAGAAGUAUUAUGUUAGAAUUGA	1123..1174	UUAAUUUGAGGCUAAUAUUAAAGAAAGUUUAUAAGGUUGAGGAAGUCGUAAC	103	143	36	10	1179..1188	UGGGGGUAUU	1193..1202	AAUGUUCCCG	20	24
OM365392	Demospongiae	Heteroscleromorpha	Tetractinellida	NA	Leiodermatium	Leiodermatium sp. MNHN IP 2015-1283	1141	UAUCUUUUGAUUUUGGAGAAAAUAUAAAGCGAGUUACACUUAUAAUACAUGCUAGGGAGUAAGCAGGUCUCGUACAGGUGAGUAAAAUUUUGGGUUAAAUCAAUUUGAGAAGUAGAUUGAUUUUCUGGAAUCGUAUUAGGGGGUUUUAACUUCAAAGAUGCGUAGUCGAGAGGCCACAAUUUCACUGAAACAAGGGGGAAGCUCGAGAAGAGGCAGCAGUAGAGAAUUUUGUGCAAUGUAUGAAAGUAUGACACGGGGUUGUAGCUUAGAUAGACUGUCUAAUAUACGUGCCAGCAGACGCGGUUAUACGUAAGGUCUAAGUUUUUAUUGUGAAAGGCGUAAAGGGUGUGUAGGUAAAUagaGAGUUAAGAGGGUGUAAAUGGAAUGUUUAUGUAGCGGUAAAAUGUAUUAAUAUAAAAAGGAACAUUAAAAGCGAAAGCAAUUUAUAAUUUUUAACUGCCAUUGAGACACGAAAGUAAGGGGAGCAAAUAGGAUUAGAUACCCUAGUAGUCCUUAUCGUAAACUAUgGAGAGUUAAAUUuAAAAAUAauAAUUAAAUUUAUGAGAACAAUGGAUUUCGCCUGAAGAGUACGAUCGCAAGAUUAAAAUUUAAAAAAUUUGGCGGUUCACUAACCAAUUAGAGGAGCGUGUAAUUUAAUUUGAUGAUCCACGAAGAAUCUUACCAAAAUUUGAAUAUUAAUGAAAUAUUGUUGUUUACAGGUAUUGCAUGGCCGUCGUCAGUUUGUGUUGUGAGAGGAUUAGAAUAAACUGGAUCCUUUUUGuaaagugugggAUAuAUUAUAUUGGAGUUAUAAAAUUAGGAUGACGUCAGGUCCUUAUGAUCUUAAUGUUUUGGGCAAUAUAUGCGCUACUAUUUUUUUUAUAAAAGGAAUUUGUAAAGUCUUAAcAAGAAAAAuauUUCGGAUUGGUUUUUGAAAGAUAGCCAGGAAGUUGGAUUUAAUAGUAAUCGGAAGAAGAGUGUUUCGGUGAAUUAuGGCUCUGGUGUUCGUACAAAUCGCCCGUCACCUCUAUUAAGUAGUCUUCUUUAAAGUAUUUAUAAUUUAUUAAAUAUAAGAAGUGAGUUUAUAAAAUGGAGGAAGUCGUAACAUAGUAAGGGUAUUGGAAAAUGCUCUUGGAUUUAU	AY320032	34	1	5	3..7	UCUUU	15..19	GGAGA	10	17	2	9	21..30	AAUAUAAAGC	321..329	GUUUUUAUU	19	309	3	8	33..40	GUUACACU	257..265	GGUUGUAGC	17	233	4	8	41..52	UAUAAUACAUGC	216..223	GCAGUAGA	20	183	5	6	55..61	GGGAGUA	66..71	GGUCUC	13	17	6	3	78..80	GUG	175..177	CAC	6	100	7	13	87..103	AUUUUGGGUUAAAUCAA	117..131	UUGAUUUUCUGGAAU	32	45																	8	11	132..144	CGUAUUAGGGGGU	148..162	AACUUCAAAGAUGCG	28	31	9	3	165..167	GUC	172..174	GGC	6	10	10	5	179..183	AUUUC	196..200	GGGAA	10	22	11	3	202..204	CUC	210..212	GAG	6	11	12	9	229..241	UUGUGCAAUGUAU	246..255	GUAUGACACG	23	27	2	CT	13	11	272..295	AGACUGUCUAAUAUACGUGCCAGC	300..318	GCGGUUAUACGUAAGGUCU	43	47	14	4	335..338	AGGC	579..582	GCCU	8	248	15	19	346..381	GUGUGUAGGUAAAUAGAGAGUUAAGAGGGUGUAAAU	442..471	AUUUAUAAUUUUUAACUGCCAUUGAGACAC	66	126	16	13	383..398	GAAUGUUUAUGUAGCG	405..424	UGUAUUAAUAUAAAAAGGAA	36	42	17	2	433..434	GC	439..440	GC	4	8	18	11	476..493	GUAAGGGGAGCAAAUAGG	503..517	CCUAGUAGUCCUUAU	33	42	19	10	529..540	GAGAGUUAAAUU	551..577	AAUUAAAUUUAUGAGAACAAUGGAUUU	39	49																	20	7	584..595	AAGAGUACGAUC	600..610	GAUUAAAAUUU	23	27	21	12	619..634	UGGCGGUUCACUAACC	995..1012	GGCUCUGGUGUUCGUACA	34	394	22	4	637..640	UUAG	956..959	UUUA	8	323	23	12	642..653	GGAGCGUGUAAU	859..871	AUAUAUGCGCUAC	25	230	24	3	659..661	UUG	670..672	CGA	6	14	25	7	682..688	CCAAAAU	849..855	GUUUUGG	14	174	26	5	694..699	UAUUAA	707..716	UUGUUGUUUA	16	23	27	16	719..738	GGUAUUGCAUGGCCGUCGUC	824..844	GACGUCAGGUCCUUAUGAUCU	41	126	28	8	740..748	GUUUGUGUU	753..768	GAGGAUUAGAAUAAAC	25	29	29	14	774..801	CCUUUUUGUAAAGUGUGGGAUAUAUUAU	805..821	GGAGUUAUAAAAUUAGG	45	48	30	11	875..889	UUUUUUUAUAAAAGG	901..915	UCUUAACAAGAAAAA	30	41	31	9	921..932	CGGAUUGGUUUU	939..950	AUAGCCAGGAAG	24	30	32	7	966..972	AUCGGAA	981..987	UUUCGGU	14	22	33	23	1017..1045	GCCCGUCACCUCUAUUAAGUAGUCUUCUU	1076..1106	AGUGAGUUUAUAAAAUGGAGGAAGUCGUAAC	60	90	34	10	1111..1120	UAAGGGUAUU	1125..1134	AAUGCUCUUG	20	24
OM729658	Demospongiae	Heteroscleromorpha	Tetractinellida	NA	Leiodermatium	Leiodermatium sp. DVL-2023	1141	UAUCUUUUGAUUUUGGAGAAAAUAUAAAGCGAGUUACACUUAUAAUACAUGCUAGGGAGUAAGCAGGUCUCGUACAGGUGAGUAAAAUUUUGGGUUAAAUCAAUUUGAGAAGUAGAUUGAUUUUCUGGAAUCGUAUUAGGGGGUUUUAACUUCAAAGAUGCGUAGUCGAGAGGCCACAAUUUCACUGAAACAAGGGGGAAGCUCGAGAAGAGGCAGCAGUAGAGAAUUUUGUGCAAUGUAUGAAAGUAUGACACGGGGUUGUAGCUUAGAUAGACUGUCUAAUAUACGUGCCAGCAGACGCGGUUAUACGUAAGGUCUAAGUUUUUAUUGUGAAAGGCGUAAAGGGUGUGUAGGUAAAUagaGAGUUAAGAGGGUGUAAAUGGAAUGUUUAUGUAGCGGUAAAAUGUAUUAAUAUAAAAAGGAACAUUAAAAGCGAAAGCAAUUUAUAAUUUUUAACUGCCAUUGAGACACGAAAGUAAGGGGAGCAAAUAGGAUUAGAUACCCUAGUAGUCCUUAUCGUAAACUAUgGAGAGUUAAAUUuAAAAAUAauAAUUAAAUUUAUGAGAACAAUGGAUUUCGCCUGAAGAGUACGAUCGCAAGAUUAAAAUUUAAAAAAUUUGGCGGUUCACUAACCAAUUAGAGGAGCGUGUAAUUUAAUUUGAUGAUCCACGAAGAAUCUUACCAAAAUUUGAAUAUUAAUGAAAUAUUGUUGUUUACAGGUAUUGCAUGGCCGUCGUCAGUUUGUGUUGUGAGAGGAUUAGAAUAAACUGGAUCCUUUUUGuaaagugugggAUAuAUUAUAUUGGAGUUAUAAAAUUAGGAUGACGUCAGGUCCUUAUGAUCUUAAUGUUUUGGGCAAUAUAUGCGCUACUAUUUUUUUUAUAAAAGGAAUUUGUAAAGUCUUAAcAAGAAAAAuauUUCGGAUUGGUUUUUGAAAGAUAGCCAGGAAGUUGGAUUUAAUAGUAAUCGGAAGAAGAGUGUUUCGGUGAAUUAuGGCUCUGGUGUUCGUACAAAUCGCCCGUCACCUCUAUUAAGUAGUCUUCUUUAAAGUAUUUAUAAUUUAUUAAAUAUAAGAAGUGAGUUUAUAAAAUGGAGGAAGUCGUAACAUAGUAAGGGUAUUGGAAAAUGCUCUUGGAUUUAU	AY320032	34	1	5	3..7	UCUUU	15..19	GGAGA	10	17	2	9	21..30	AAUAUAAAGC	321..329	GUUUUUAUU	19	309	3	8	33..40	GUUACACU	257..265	GGUUGUAGC	17	233	4	8	41..52	UAUAAUACAUGC	216..223	GCAGUAGA	20	183	5	6	55..61	GGGAGUA	66..71	GGUCUC	13	17	6	3	78..80	GUG	175..177	CAC	6	100	7	13	87..103	AUUUUGGGUUAAAUCAA	117..131	UUGAUUUUCUGGAAU	32	45																	8	11	132..144	CGUAUUAGGGGGU	148..162	AACUUCAAAGAUGCG	28	31	9	3	165..167	GUC	172..174	GGC	6	10	10	5	179..183	AUUUC	196..200	GGGAA	10	22	11	3	202..204	CUC	210..212	GAG	6	11	12	9	229..241	UUGUGCAAUGUAU	246..255	GUAUGACACG	23	27	2	GA	13	11	272..295	AGACUGUCUAAUAUACGUGCCAGC	300..318	GCGGUUAUACGUAAGGUCU	43	47	14	4	335..338	AGGC	579..582	GCCU	8	248	15	19	346..381	GUGUGUAGGUAAAUAGAGAGUUAAGAGGGUGUAAAU	442..471	AUUUAUAAUUUUUAACUGCCAUUGAGACAC	66	126	16	13	383..398	GAAUGUUUAUGUAGCG	405..424	UGUAUUAAUAUAAAAAGGAA	36	42	17	2	433..434	GC	439..440	GC	4	8	18	11	476..493	GUAAGGGGAGCAAAUAGG	503..517	CCUAGUAGUCCUUAU	33	42	19	10	529..540	GAGAGUUAAAUU	551..577	AAUUAAAUUUAUGAGAACAAUGGAUUU	39	49																	20	7	584..595	AAGAGUACGAUC	600..610	GAUUAAAAUUU	23	27	21	12	619..634	UGGCGGUUCACUAACC	995..1012	GGCUCUGGUGUUCGUACA	34	394	22	4	637..640	UUAG	956..959	UUUA	8	323	23	12	642..653	GGAGCGUGUAAU	859..871	AUAUAUGCGCUAC	25	230	24	3	659..661	UUG	670..672	CGA	6	14	25	7	682..688	CCAAAAU	849..855	GUUUUGG	14	174	26	5	694..699	UAUUAA	707..716	UUGUUGUUUA	16	23	27	16	719..738	GGUAUUGCAUGGCCGUCGUC	824..844	GACGUCAGGUCCUUAUGAUCU	41	126	28	8	740..748	GUUUGUGUU	753..768	GAGGAUUAGAAUAAAC	25	29	29	14	774..801	CCUUUUUGUAAAGUGUGGGAUAUAUUAU	805..821	GGAGUUAUAAAAUUAGG	45	48	30	11	875..889	UUUUUUUAUAAAAGG	901..915	UCUUAACAAGAAAAA	30	41	31	9	921..932	CGGAUUGGUUUU	939..950	AUAGCCAGGAAG	24	30	32	7	966..972	AUCGGAA	981..987	UUUCGGU	14	22	33	23	1017..1045	GCCCGUCACCUCUAUUAAGUAGUCUUCUU	1076..1106	AGUGAGUUUAUAAAAUGGAGGAAGUCGUAAC	60	90	34	10	1111..1120	UAAGGGUAUU	1125..1134	AAUGCUCUUG	20	24
OM729616	Demospongiae	Heteroscleromorpha	Tetractinellida	Ancorinidae	Dercitus	Dercitus luteus	1187	AUUCCUUUGAUUUUGGGGAUAACAUAAAGCGAGCAGCACCUAUAAUACAUGUUAGGGAACGAGUAAUUAUAUGUCUCGGAUAGGUGAGUAAUAUUUUAGAAUUAACCAAUUGGACACUACAAAAUAGUGAAUAAAGUAUAUGUUAUAGCCAAUUGAUAAUUAAGAAUCGUAUUAGGUAGAGGACUGUGUCCUGCCAAAGAUGCGUAGUCGAAAGGCCACACUUUCACUGAAACAAGGGAAAGACUCGUAAAGGGGCUGCAGUAGAGAAUUUUGUGCAAUGUAUGAAAGUAUGACACAGGGAUGUUGCAUAAGAUAGACCGUCCAAUGUACGUGCCAGCCGACGCGGUUAUACGUAAGGUUUAAGUUUUUGUUGAGAAAGGCGUAAAGGGUGUGUAGGUGAAUGAGUUUAAUAGGGGGUAAAUAUAAUUUUUAUGUAGCGGUAGAAUGUUUGAAUAUAAAUAGGAAUAUCAAAAGCGAAGGCAAUUUACUAUUUUAAACUGACAUUUAAACACGAAAGUUGGGGUAGUUAACAGGAUUAGAUACCCGGGUAGUCCUAACUGUAAGCUAUGAGAGUAAGACUAAGUCUUUGAUAACUCAAAAAAUUCCGCCUGAAGAGUACGAUCGCAAGAUUAAAAUUUAAAAAAUUUGGCGGUUCACUAAACUAAUUAGAGGGGUGUGUAGUUUAAUUCGAUGAUCCGCGAUUAACCUUACCAAGGUUUGAAUGUUGAAAACAGGUAUUGCAUGGCCGUCGUCAGUUUGUGUUGUGAAAGAAGGAGCUCAACCCUUAAUGAUAAUUUUAAAAAAAUUAUGUAAAUAAGGAUGACGUCAGGUCUUUAUGAUCCAAAUGCCUUGGGCAAUAUAUGCACCACAAUUUUUUAUACAAAGAGGGAUUGAUAAAACUUUAAAAUAAAAGUUCGGAUUGUAUUUUGAAAAAGAAACAUAAAGUUGGAUUUAAUAGUAAUCGAAAAGUAGAGCGUUUUGGUGAAUUUGGCUCUAGUGUUCGUACAAAUCGCCCGUCACCUCCCCCAAGUAAAUAAUUUUUAAGUAUUUAAUUUAAGUUAAAGAAAUAAAAUUUAAAUAUUUUUUUUUAUUAUUAUUCAAUAAUAGUAAUUAAAUAUUAAGGAAAGUUUAUAAGGUGGAGAAAGUCGUAACAUAGUGAGGGUAUUGGAAAAUGUCCUCGGAUUAAU	AY320032	38	1	5	3..7	UCCUU	15..19	GGGGA	10	17	2	9	21..30	AACAUAAAGC	364..372	GUUUUUGUU	19	352	3	8	33..40	GCAGCACC	299..307	GGAUGUUGC	17	275	4	8	41..52	UAUAAUACAUGU	258..265	GCAGUAGA	20	225	5	10	55..66	GGGAACGAGUAA	67..77	UUAUAUGUCUC	23	23	6	3	84..86	GUG	217..219	CAC	6	136	7	17	93..113	AUUUUAGAAUUAACCAAUUGG	149..167	CCAAUUGAUAAUUAAGAAU	40	75	8	6	115..120	CACUAC	124..129	AUAGUG	12	15	9	1	133..133	A	141..141	U	2	9	10	13	168..184	CGUAUUAGGUAGAGGAC	188..204	GUCCUGCCAAAGAUGCG	34	37	11	3	207..209	GUC	214..216	GGC	6	10	12	5	221..225	CUUUC	238..242	GAAAG	10	22	13	3	244..246	CUC	252..254	GGG	6	11	14	9	271..283	UUGUGCAAUGUAU	288..297	GUAUGACACA	23	27	7	ATGTACG	15	11	315..338	AGACCGUCCAAUGUACGUGCCAGC	343..361	GCGGUUAUACGUAAGGUUU	43	47	16	4	378..381	AGGC	607..610	GCCU	8	233	17	19	389..422	GUGUGUAGGUGAAUGAGUUUAAUAGGGGGUAAAU	483..512	AUUUACUAUUUUAAACUGACAUUUAAACAC	64	124	18	13	424..439	UAAUUUUUAUGUAGCG	446..465	UGUUUGAAUAUAAAUAGGAA	36	42	19	2	474..475	GC	480..481	GC	4	8	20	11	517..534	GUUGGGGUAGUUAACAGG	544..558	CCGGGUAGUCCUAAC	33	42	21	6	569..574	GAGAGU	600..605	AAAUUC	12	37	22	4	577..580	GACU	582..585	AGUC	8	9	23	2	589..590	GA	595..596	UC	4	8	24	7	612..623	AAGAGUACGAUC	628..638	GAUUAAAAUUU	23	27	25	12	647..663	UGGCGGUUCACUAAACU	990..1007	GGCUCUAGUGUUCGUACA	35	361	26	4	666..669	UUAG	951..954	UUUA	8	289	27	12	671..682	GGGGUGUGUAGU	857..869	AUAUAUGCACCAC	25	199	28	3	688..690	UCG	699..701	CGA	6	14	29	7	711..717	CCAAGGU	847..853	GCCUUGG	14	143	30	3	723..725	UGU	729..731	AAA	6	9	31	16	734..753	GGUAUUGCAUGGCCGUCGUC	822..842	GACGUCAGGUCUUUAUGAUCC	41	109	32	8	755..763	GUUUGUGUU	768..777	AAGAAGGAGC	19	23	33	15	783..798	CCUUAAUGAUAAUUUU	802..819	AAAAUUAUGUAAAUAAGG	34	37	34	11	873..887	UUUUUAUACAAAGAG	900..913	CUUUAAAAUAAAAG	29	41	35	9	916..927	CGGAUUGUAUUU	934..945	AGAAACAUAAAG	24	30	36	7	961..967	AUCGAAA	977..983	UUUUGGU	14	23	37	43	1012..1065	GCCCGUCACCUCCCCCAAGUAAAUAAUUUUUAAGUAUUUAAUUUAAGUUAAAGA	1098..1152	UCAAUAAUAGUAAUUAAAUAUUAAGGAAAGUUUAUAAGGUGGAGAAAGUCGUAAC	109	141	38	10	1157..1166	UGAGGGUAUU	1171..1180	AAUGUCCUCG	20	24
OZ180089	Demospongiae	Heteroscleromorpha	Tetractinellida	Ancorinidae	Rhabdastrella	Rhabdastrella globostellata	1233	AUUCCUUUGAUUUUGGGGAUAACAUAAAGCGAGCGGCACCUAUAAUACAUGCUAGGGAACGAAAAagGUUUAACUAUAUGUCCCGGACAGGUGAGUAAUAUUUUAGAAUUAACCAAUUGGACACUACAAAAUAGUGAAUAAAAGUAUAUGUUAUAGCCAAUUGAUAAUCUGGAAUCGUAUUAGGUAGAGGAUUGUAUCCUGCCAAAGAUGCGUAGUCGAAAGGCCACACUUUCACUGAAACAAGGGAAAGACUCGUAAAGAGGCUGCAGUAGAGAAUUUUGUGCAAUGUAUGAAAGUAUGACACAGGGAUGUCGCAGAAGAUAGGCCGUCAAAUAUACGUGCCAGCCGACGCGGUUAUACGUAAGGUCUAAGUUUUUGUUGAGAAAGGCGUAAAGGGUGCGUAGGUGAAUGAAUUUUAGAGGGGGUAAAUAUAACUUUUAUGUAGCGGUAGAAUGCUUGAAUAUAAACAGGUACAUCAAAAGCGAAGGCAAUUUACUACUUAAAACUGACACUCAAGCACGAAAGUAGGGGAAGUAAACAGGAUUAGAUACCCUGGUAGUCCUUACUGUAAACUAUGAGUAUUAGAUUACAAGUUAGUCUACGAGAACUCAAAAGAUUCCGCCUGAAGAGUACGAUCGCAAGAUUAAAAUUUAAAAAAUUUGGCGGUUCACUAAACCAAUUAGAGGGGCGUGUAGUUUAAUUCGAUGAUCCGCGAUUAACCUUACCAAAACUUGAAUAUUUAAUACGUAAAUAAAUGAGUAUUAAAUACAGGUAUUGCAUGGCCGUCGUCAGUUUGUGUUGUGAAAGAAAUAGAAGGAGCUCAACCCUUAACGAUAAUUUUGUUUGAAUUACGUAAUUAAGGAUGACGUCAGGUCCUUAUGAUCCAAAUGUUUUGGGCGAUAUAUGCGCCACAAUCUUUUAUACAAAGAGGGGUAAAUAAAACUUUAAAAUAAAAGUUCGGAUUGUUCCUUGAAAUAGGGGCAUAAAGUUGGAUUUAAUAGUAAUCGAAAAGCAGAGCGUUUCGGUGAAUUCGGCUCUAGUGUUCGUACAAAUCGCCCGUCACCUCCACUAAGUAAAUAAUUUUAAAGUGUUUAAUUUAAGUUAAAGAAAUAAAUAUUAAAUAUUAAUUUUUUAUUAUCAGAUUCGUUAAUAGUAGUUAAAUAUUAGGGAGAGUUUAUAAGGUGGAGAAAGUCGUAACAUAGUGAGGGUAUUGGAAAAUGUCCUCGGAUUAAU	AY320032	38	1	5	3..7	UCCUU	15..19	GGGGA	10	17	2	9	21..30	AACAUAAAGC	372..380	GUUUUUGUU	19	360	3	8	33..40	GCGGCACC	307..315	GGAUGUCGC	17	283	4	8	41..52	UAUAAUACAUGC	266..273	GCAGUAGA	20	233	5	12	55..70	GGGAACGAAAAAGGUU	72..84	AACUAUAUGUCCC	29	30	6	3	91..93	GUG	225..227	CAC	6	137	7	17	100..120	AUUUUAGAAUUAACCAAUUGG	157..175	CCAAUUGAUAAUCUGGAAU	40	76	8	6	122..127	CACUAC	131..136	AUAGUG	12	15	9	2	140..141	AA	149..150	UG	4	11	10	13	176..192	CGUAUUAGGUAGAGGAU	196..212	AUCCUGCCAAAGAUGCG	34	37	11	3	215..217	GUC	222..224	GGC	6	10	12	5	229..233	CUUUC	246..250	GAAAG	10	22	13	3	252..254	CUC	260..262	GAG	6	11	14	9	279..291	UUGUGCAAUGUAU	296..305	GUAUGACACA	23	27	6	TGCAGT	15	11	323..346	AGGCCGUCAAAUAUACGUGCCAGC	351..369	GCGGUUAUACGUAAGGUCU	43	47	16	4	386..389	AGGC	621..624	GCCU	8	239	17	19	397..430	GUGCGUAGGUGAAUGAAUUUUAGAGGGGGUAAAU	491..520	AUUUACUACUUAAAACUGACACUCAAGCAC	64	124	18	13	432..447	UAACUUUUAUGUAGCG	454..473	UGCUUGAAUAUAAACAGGUA	36	42	19	2	482..483	GC	488..489	GC	4	8	20	11	525..542	GUAGGGGAAGUAAACAGG	552..566	CCUGGUAGUCCUUAC	33	42	21	6	577..582	GAGUAU	614..619	AGAUUC	12	43	22	4	585..588	GAUU	596..599	AGUC	8	15	23	2	603..604	GA	609..610	UC	4	8	24	7	626..637	AAGAGUACGAUC	642..652	GAUUAAAAUUU	23	27	25	12	661..677	UGGCGGUUCACUAAACC	1033..1050	GGCUCUAGUGUUCGUACA	35	390	26	4	680..683	UUAG	994..997	UUUA	8	318	27	12	685..696	GGGGCGUGUAGU	900..912	AUAUAUGCGCCAC	25	228	28	3	702..704	UCG	713..715	CGA	6	14	29	7	725..731	CCAAAAC	890..896	GUUUUGG	14	172	30	9	737..746	UAUUUAAUAC	759..768	GUAUUAAAUA	20	32	31	16	771..790	GGUAUUGCAUGGCCGUCGUC	865..885	GACGUCAGGUCCUUAUGAUCC	41	115	32	8	792..800	GUUUGUGUU	805..820	AAGAAAUAGAAGGAGC	25	29	33	15	826..841	CCUUAACGAUAAUUUU	845..862	UGAAUUACGUAAUUAAGG	34	37	34	11	916..930	CUUUUAUACAAAGAG	943..956	CUUUAAAAUAAAAG	29	41	35	9	959..970	CGGAUUGUUCCU	977..988	AGGGGCAUAAAG	24	30	36	7	1004..1010	AUCGAAA	1020..1026	UUUCGGU	14	23	37	43	1055..1108	GCCCGUCACCUCCACUAAGUAAAUAAUUUUAAAGUGUUUAAUUUAAGUUAAAGA	1144..1198	UCGUUAAUAGUAGUUAAAUAUUAGGGAGAGUUUAUAAGGUGGAGAAAGUCGUAAC	109	144	38	10	1203..1212	UGAGGGUAUU	1217..1226	AAUGUCCUCG	20	24
MK079951	Demospongiae	Heteroscleromorpha	Tetractinellida	Ancorinidae	Stryphnus	Stryphnus fortis	1168	AUUCCUUUGAUUUUGGGGAUAACAUAAAGCGAGCGGCACCUAUAAUACAUGCUAGGGAACGAGUAAAAgUUUAaUUAUAUGUCCCGGACAGGUGAGUAAUAUUUUAGAAUUAACCAGUUGGACACUACAAAAUAGUGAAUAAAGUAUAUGUUAUAGCCAAUUGAUAAUCUAGAAUCGUAUGAUGCGUAGUCGAAAGGCCACACUUUCACUGAAACAAGGGAAAGACUCGUAAAGGGGCUGCAGUAGAGAAUAUUGUGCAAUGUAUGAAAGUAUGACACAGGGAUGUUGCAUAAGAUAGACCGUCCAAUGUACGUGCCAGCCGACGCGGUUAUACGUAAGGUUUAAGUUUUUGUUGAGAAAGGCGUAAAGGGUGCGUAGGUGAAUGAGUUUAAUAGGGGGUAAAUAUAAUUUUUAUGUAGCGGUAGAAUGUUUGAAUAUAAAUAGGAAUAUCAAAAGCGAAGGCAAUUUACUACUAAAAACUGACAUUUAAGCACGAAAGUAGGGGGAGUAAACAGGAUUAGAUACCCUGGUAGUCCUUACUGUAAACCAUGAGAAUAAGACUAAGUCUAUGAUAACUCAAAAAAUUCCGCCUGAAGAGUACGAUCGCAAGAUUAAAAUUUAAAAAAUUUGGCGGUUCACUAAACCAAUUAGAGGGGCGUGUAGUUUAAUUCGAUGAUCCGCGAUUAACCUUACCAAAGUUUGAAUAUUGAGUACAGGUAUUGCAUGGCCGUCGUCAGUUUGUGUUGUGAAAGAAGGAGCAAAACCCUUAAUGAUAAUUUUAAAAAAAUUAUGUAAAUAAGGAUGACGUCAGGUCCUUAUGAUCCAAAUGCUUUGGGCAAUAUAUGCGCCACAAUCUUUUAUACAAAGAGGGAUUUAUAAAACUUUAAAAUAAAAGUUCGGAUUGUAUUUUGAAACAGAAACAUAAAGUUGGAUUUAAUAGUAAUCGAAAAGUAGAGCGUUUCGGUGAAUUCGGCUCUAGUGUUCGUACAAAUCGCCCGUCACCUCCCCCAAGUAAAUAAUUUUAAAGUACUUAAUUUAAGUUAAAGAAAUAAAAUUUAAAUAUUUUUUAUAUUAUUCUUCGAUAAUAGUAAUUGAGUAUUAAGGAAAGUUUAUAAGGUGGAGAAAGUCGUAACAUAGUGAGGGUAUUGGAAAAUGUCCUCGGAUUAAU	AY320032	38	1	5	3..7	UCCUU	15..19	GGGGA	10	17	2	9	21..30	AACAUAAAGC	346..354	GUUUUUGUU	19	334	3	8	33..40	GCGGCACC	281..289	GGAUGUUGC	17	257	4	8	41..52	UAUAAUACAUGC	240..247	GCAGUAGA	20	207	5	10	55..66	GGGAACGAGUAA	75..85	UUAUAUGUCCC	23	31	6	3	92..94	GUG	199..201	CAC	6	110	7	17	101..121	AUUUUAGAAUUAACCAGUUGG	157..175	CCAAUUGAUAAUCUAGAAU	40	75	8	6	123..128	CACUAC	132..137	AUAGUG	12	15	9	1	141..141	A	149..149	U	2	9	10	5	176..180	CGUAU	182..186	AUGCG	10	11	11	3	189..191	GUC	196..198	GGC	6	10	12	5	203..207	CUUUC	220..224	GAAAG	10	22	13	3	226..228	CUC	234..236	GGG	6	11	14	9	253..265	UUGUGCAAUGUAU	270..279	GUAUGACACA	23	27	7	GCGGTTA	15	11	297..320	AGACCGUCCAAUGUACGUGCCAGC	325..343	GCGGUUAUACGUAAGGUUU	43	47	16	4	360..363	AGGC	589..592	GCCU	8	233	17	19	371..404	GUGCGUAGGUGAAUGAGUUUAAUAGGGGGUAAAU	465..494	AUUUACUACUAAAAACUGACAUUUAAGCAC	64	124	18	13	406..421	UAAUUUUUAUGUAGCG	428..447	UGUUUGAAUAUAAAUAGGAA	36	42	19	2	456..457	GC	462..463	GC	4	8	20	11	499..516	GUAGGGGGAGUAAACAGG	526..540	CCUGGUAGUCCUUAC	33	42	21	6	551..556	GAGAAU	582..587	AAAUUC	12	37	22	4	559..562	GACU	564..567	AGUC	8	9	23	2	571..572	GA	577..578	UC	4	8	24	7	594..605	AAGAGUACGAUC	610..620	GAUUAAAAUUU	23	27	25	12	629..645	UGGCGGUUCACUAAACC	972..989	GGCUCUAGUGUUCGUACA	35	361	26	4	648..651	UUAG	933..936	UUUA	8	289	27	12	653..664	GGGGCGUGUAGU	839..851	AUAUAUGCGCCAC	25	199	28	3	670..672	UCG	681..683	CGA	6	14	29	7	693..699	CCAAAGU	829..835	GCUUUGG	14	143	30	3	705..707	UAU	711..713	GUA	6	9	31	16	716..735	GGUAUUGCAUGGCCGUCGUC	804..824	GACGUCAGGUCCUUAUGAUCC	41	109	32	8	737..745	GUUUGUGUU	750..759	AAGAAGGAGC	19	23	33	15	765..780	CCUUAAUGAUAAUUUU	784..801	AAAAUUAUGUAAAUAAGG	34	37	34	11	855..869	CUUUUAUACAAAGAG	882..895	CUUUAAAAUAAAAG	29	41	35	9	898..909	CGGAUUGUAUUU	916..927	AGAAACAUAAAG	24	30	36	7	943..949	AUCGAAA	959..965	UUUCGGU	14	23	37	43	994..1047	GCCCGUCACCUCCCCCAAGUAAAUAAUUUUAAAGUACUUAAUUUAAGUUAAAGA	1079..1133	UCGAUAAUAGUAAUUGAGUAUUAAGGAAAGUUUAUAAGGUGGAGAAAGUCGUAAC	109	140	38	10	1138..1147	UGAGGGUAUU	1152..1161	AAUGUCCUCG	20	24
Corallistes_floreana	Demospongiae	Heteroscleromorpha	Tetractinellida	Corallistidae	Corallistes	Corallistes floreana	1232	AUUCCUUUGAUUUUGGGGAUAACAUAAAGCGAGCGGCACUUAUAAUACAUGUUAGGGAACGAGUAGCUUUUUAUAUGUCCCAGACAGGUGAGUAAUAUUUUUGAAUUUACCAAUUGGACACUUUAAAUUAGUGUAUAAAAGUAUAUGUAUAGCCAAUUGAUAAUCAGGAGUCGUAUUAGGUAAAGGGCCCGGUCCUGCCAUAGAUGCGUAGUCGGAAGACCACACUCUCACUGAAACAAGGGGGAGACUCGUAAAGAGGCUGCAGUAAAGAAUUUUGUGCAAUGUAUGAAAGUAUGACACAGAGAUGUCGCAAAAGAUAGACCGKCUAAUNUACGUGCCAGCAGCCGCGGUAAUACGUAAGGKCUAAGUUUUUGUUGAGAAAGGCGUAAAGGGUGUGUAGGUGAAcgacauaagugucgugUGAGUUAAAGAAGGGGUAAAUAUAACUUUUAUGUAGCGGUGGAAUGCGUAGAUAUCAGGAGGAACACCAGAGGCGAAGGCGGUUUACUGGAUUAAACUGACGCUGAGGCGCGAAAGCGUGGGGAGCAAACAGGAUUAGAUACCCUGGUAGUCCACGCCGUAAACGAUGAGUACUAGAUUACAAGUCUACGAAAAUUCAAAAGAUUCCGCCUGGGGAGUACGGUCGCAAGAUUAAAACUCAAAAAAAUUGACGGGUCCCCGCACCAAGCAGAGGAGCGUGUGGUUUAAUUCGAUGAUACGCGAAGAACCUUACCAAAACUUGAAUGUAUCAUACAUUUAUAAAUGUAUUAUAUACAGGUAUUGCAUGGCCGUCGUCAGUUUGUAUUGUGAAAGAAGGAGCUUAACCCUUAACAAUAAUUUUUUUcuUGAAUUAUGUUAUUAAGGAUGACGUCAGGUCCUUAUGAUCCAAAUGUUUUGGGCGACAUAUGCGCUACAUUCUUUUAUAUAAAGAGGACGGAUAAAACUCUAAAAUAAAAGUUCGGAUUGUUCCUUGAAAUAGGGGCAUAAAGUUGGAUUUAAUAGUAAUCGAAAAGCAGAGCGUUUCGGUGAAUUAGGCUCUAGUGUUCGUACAAAUCGCCCGUCAUCUUCACUAAAUAAAUAAUUUGUAAGUACUCUACUUAAGUUAAUGAUAUAAAGAUAAAUAUUAAUCGUGCUAUUUAGAUUCAGUAAUAGAGGUAGAAUAUCACGGAGAGUUUAUAAGGCGGAGAAAGUCGUAACAUAGUGAGGGUAUUGGAAAAUGCCCUCGGAUUCAU	AY320032	38	1	5	3..7	UCCUU	15..19	GGGGA	10	17	2	9	21..30	AACAUAAAGC	368..376	GUUUUUGUU	19	356	3	8	33..40	GCGGCACU	303..311	AGAUGUCGC	17	279	4	8	41..52	UAUAAUACAUGU	262..269	GCAGUAAA	20	229	5	10	55..66	GGGAACGAGUAG	71..81	UUAUAUGUCCC	23	27	6	3	88..90	GUG	221..223	CAC	6	136	7	17	97..117	AUUUUUGAAUUUACCAAUUGG	153..171	CCAAUUGAUAAUCAGGAGU	40	75	8	6	119..124	CACUUU	128..133	UUAGUG	12	15	9	1	138..138	A	146..146	U	2	9	10	13	172..188	CGUAUUAGGUAAAGGGC	192..208	GUCCUGCCAUAGAUGCG	34	37	11	3	211..213	GUC	218..220	GAC	6	10	12	5	225..229	CUCUC	242..246	GGGAG	10	22	13	3	248..250	CUC	256..258	GAG	6	11	14	9	275..287	UUGUGCAAUGUAU	292..301	GUAUGACACA	23	27	6	taaaga	15	11	319..342	AGACCGKCUAAUNUACGUGCCAGC	347..365	GCGGUAAUACGUAAGGKCU	43	47	16	4	382..385	AGGC	629..632	GCCU	8	251	17	19	393..442	GUGUGUAGGUGAACGACAUAAGUGUCGUGUGAGUUAAAGAAGGGGUAAAU	503..532	GUUUACUGGAUUAAACUGACGCUGAGGCGC	80	140	18	13	444..459	UAACUUUUAUGUAGCG	466..485	UGCGUAGAUAUCAGGAGGAA	36	42	19	2	494..495	GC	500..501	GC	4	8	20	11	537..554	GCGUGGGGAGCAAACAGG	564..578	CCUGGUAGUCCACGC	33	42	21	5	589..594	GAGUAC	623..627	GAUUC	11	39	22	4	597..600	GAUU	604..607	AGUC	8	11	23	2	611..612	GA	617..618	UC	4	8	24	7	634..645	GGGAGUACGGUC	650..660	GAUUAAAACUC	23	27	25	12	669..685	UGACGGGUCCCCGCACC	1034..1051	GGCUCUAGUGUUCGUACA	35	383	26	4	688..691	GCAG	995..998	UUUA	8	311	27	12	693..704	GGAGCGUGUGGU	902..914	ACAUAUGCGCUAC	25	222	28	3	710..712	UCG	721..723	CGA	6	14	29	7	733..739	CCAAAAC	892..898	GUUUUGG	14	166	30	9	745..754	UGUAUCAUAC	765..774	GUAUUAUAUA	20	30	31	16	777..796	GGUAUUGCAUGGCCGUCGUC	867..887	GACGUCAGGUCCUUAUGAUCC	41	111	32	7	798..806	GUUUGUAUU	811..820	AAGAAGGAGC	19	23	33	15	826..841	CCUUAACAAUAAUUUU	847..864	UGAAUUAUGUUAUUAAGG	34	39	34	11	918..932	CUUUUAUAUAAAGAG	944..957	CUCUAAAAUAAAAG	29	40	35	9	960..971	CGGAUUGUUCCU	978..989	AGGGGCAUAAAG	24	30	36	7	1005..1011	AUCGAAA	1021..1027	UUUCGGU	14	23	37	43	1056..1109	GCCCGUCAUCUUCACUAAAUAAAUAAUUUGUAAGUACUCUACUUAAGUUAAUGA	1143..1197	UCAGUAAUAGAGGUAGAAUAUCACGGAGAGUUUAUAAGGCGGAGAAAGUCGUAAC	109	142	38	10	1202..1211	UGAGGGUAUU	1216..1225	AAUGCCCUCG	20	24
OM729632	Demospongiae	Heteroscleromorpha	Tetractinellida	Corallistidae	Neophrissospongia	Neophrissospongia sp. DVL-2023	1317	AUUCCUUUGAUUUUGGGGAUAACAUAAGGCGAGUGGCACCUAUAAUACAUGCUAGGGAACGAGUAGUUUAUuggAAGuuuuUUAUAUGUCCCGAACAGGUGAGUAAUACUCUUGAAUUUACCAAUUGGACACUUUAAAUUAGUGAAuucuucCAUuguauggaagacuacgugcuucgcacguaguAGUAUAUGUUAUAGCCAGUUGAUAAUCAGGGGUCGUAUUAGGUAGAGGACUUUGUCCUGCCAUAGAUGCGUAGUCGAAAGGCCACACUUUCACUGAAACAAGGGGAAGACUCGUAAAGAGGCUGCAGUAGAGAAUUUUGUGCAAUGUAUGAAAGUAUGACACAGGGAUGUCGCAGAAGAUAGACCGUCUAAUAUACGUGCCAGCCGACGCGGUUAUACGUAAGGUCUGAGUUUUUGUUGAGAAAGGCGUUAAGGGUGCGUCGGUGAAcgacauaaaugucgugUGAGUUAAAGAGGGGGUAAAUAUAACUUUUAUGUAGCGGUAGAAUGCAUGGAUAUAGUAAGGAACACCAAAAGCGAAAGCAAUUUACCACUUUAAACUAACACUCAAGCACGAAAGUAGGGGGCGCAAACAGGAUUAGAUACCCUGGUAGUCCUUACCGUAAACCAUGAAGGUUAGAUUAUAAGUCUACGAAAAUUCAAAAUAUUCCGCCUGAAGAGUACGAUCGCAAGAUUAAAAUUUAAAAAAUUUGGCGGUUCACUAAACCAAUUAGAGGAGCGUGUAGUUUAAUUCGAUAAUCCGCGAUUAACCUUACCAAAAUUUGAAUAUUUAAUACGAGUUAAUGUAUUAAAUACAGGUAUUGCAUGGCCGUCGUCAGUUUGUGUUGUGAAAGAAGGAGCUUAACCCUUAAUUuuuuuaauuauaaaauuaaAUAAUUUGUUcUUGAAUUAUGUAACUAAGGAUGACGUCAGGUCCUUAUGAUCCAAAUGUUUUGGGCUACAUAUGCGCUACAAUCUUUUAUACAAAAAAAAUUGAGAAAACUUUAAAAUAAAAGUUCGGAUUGUUCCUUGAAAUAGGAGCAUAAAGUUGGAUUUAAUAGUAAUCGAAAAGCAGAGCGUUUCGGUGAAUUCGGCUCUAGUGUUCGUACAAAUCGCCCGUCACCUCCACCAAGUAAAUAACUUUGAAAUGUUUUAUUUAAGUUAAUGAUAUAAAUAUUAAuauuuaccaAUAacauggUAAAUACCAUGUUAUUAUUUAGAUUCAGUAAUAGUAGUAGAAUAUUAGGGGGAGUUUAUAAGGUGGAGAAAGUCGUAACAUAGUGAGGGUAUUGGAAAAUGUCCUCGGAUUAAU	AY320032	38	1	5	3..7	UCCUU	15..19	GGGGA	10	17	2	9	21..30	AACAUAAGGC	416..424	GUUUUUGUU	19	404	3	8	33..40	GUGGCACC	351..359	GGAUGUCGC	17	327	4	8	41..52	UAUAAUACAUGC	310..317	GCAGUAGA	20	277	5	12	55..68	GGGAACGAGUAGUU	76..92	AGUUUUUUAUAUGUCCC	31	38	6	3	99..101	GUG	269..271	CAC	6	173	7	17	108..128	ACUCUUGAAUUUACCAAUUGG	201..219	CCAGUUGAUAAUCAGGGGU	40	112	8	6	130..135	CACUUU	139..144	UUAGUG	12	15	9	2	153..154	CA	193..194	UG	4	42	10	13	220..236	CGUAUUAGGUAGAGGAC	240..256	GUCCUGCCAUAGAUGCG	34	37	11	3	259..261	GUC	266..268	GGC	6	10	12	5	273..277	CUUUC	290..294	GGAAG	10	22	13	3	296..298	CUC	304..306	GAG	6	11	14	9	323..335	UUGUGCAAUGUAU	340..349	GUAUGACACA	23	27	7	GGAAGAC	15	11	367..390	AGACCGUCUAAUAUACGUGCCAGC	395..413	GCGGUUAUACGUAAGGUCU	43	47	16	4	430..433	AGGC	677..680	GCCU	8	251	17	19	441..490	GUGCGUCGGUGAACGACAUAAAUGUCGUGUGAGUUAAAGAGGGGGUAAAU	551..580	AUUUACCACUUUAAACUAACACUCAAGCAC	80	140	18	13	492..507	UAACUUUUAUGUAGCG	514..533	UGCAUGGAUAUAGUAAGGAA	36	42	19	2	542..543	GC	548..549	GC	4	8	20	11	585..602	GUAGGGGGCGCAAACAGG	612..626	CCUGGUAGUCCUUAC	33	42	21	6	637..642	GAAGGU	670..675	AUAUUC	12	39	22	4	645..648	GAUU	652..655	AGUC	8	11	23	2	659..660	GA	665..666	UC	4	8	24	7	682..693	AAGAGUACGAUC	698..708	GAUUAAAAUUU	23	27	25	12	717..733	UGGCGGUUCACUAAACC	1098..1115	GGCUCUAGUGUUCGUACA	35	399	26	4	736..739	UUAG	1059..1062	UUUA	8	327	27	12	741..752	GGAGCGUGUAGU	966..978	ACAUAUGCGCUAC	25	238	28	3	758..760	UCG	769..771	CGA	6	14	29	7	781..787	CCAAAAU	956..962	GUUUUGG	14	182	30	9	793..802	UAUUUAAUAC	811..820	GUAUUAAAUA	20	28	31	16	823..842	GGUAUUGCAUGGCCGUCGUC	931..951	GACGUCAGGUCCUUAUGAUCC	41	129	32	8	844..852	GUUUGUGUU	857..866	AAGAAGGAGC	19	23	33	15	872..906	CCUUAAUUUUUUUAAUUAUAAAAUUAAAUAAUUUG	911..928	UGAAUUAUGUAACUAAGG	53	57	34	11	982..996	CUUUUAUACAAAAAA	1008..1021	CUUUAAAAUAAAAG	29	40	35	9	1024..1035	CGGAUUGUUCCU	1042..1053	AGGAGCAUAAAG	24	30	36	7	1069..1075	AUCGAAA	1085..1091	UUUCGGU	14	23	37	43	1120..1173	GCCCGUCACCUCCACCAAGUAAAUAACUUUGAAAUGUUUUAUUUAAGUUAAUGA	1228..1282	UCAGUAAUAGUAGUAGAAUAUUAGGGGGAGUUUAUAAGGUGGAGAAAGUCGUAAC	109	163	38	10	1287..1296	UGAGGGUAUU	1301..1310	AAUGUCCUCG	20	24
MK079944	Demospongiae	Heteroscleromorpha	Tetractinellida	Geodiidae	Geodia	Geodia atlantica	1248	AUUCCUUUGAUUUUGGGGAUAACAUAAAGCGAGCGGCACCUAUAAUACAUGCUAGGGAACGAGUAGUUUAAAaaacaaauuuuuAACUAUAUGUCUCGGACAGGUGAGUAAUAUUUUAGAAUUAACCAAUUGGACACUACAAAAUAGUGAAUAAAAGUAUAUGUUAUAGCCAACUGAUAAUCUGGAGUCGUAUUAGGUAGAGGAUUGUAUCCUGCCAAAGAUGCGUAGUCGAAAGGCCACAUUUUCACUGAAACAAGGGAAAGACUCGUAAAGAGGCUGCAGUAGAGAGUCUUGUGCAAUGUAUGAAAGUAUGACACAGGGAUGUCGCAGAAGAUAGACCGUCAAAUAUACGUGCCAGCCGACGCGGUUAUACGUAAGGUCUAAGUUUUUGUUGAGAAAGGCGUAAAGGGUGCGUAGGUGAACGAGUUUAAGAGGGUAAAUAUAACUUUUAUGUAGCGGCAGAAUGCUUGAAUAUAAACAGGUACAUCAAAAGCGAAGGCAAUUUACUAUUAAAAACUGACACUCAAGCACGAAAGUAGGGGGAGCAAACAGGAUUAGAUACCCUGGUAGUCCUUACUGUAAACUAUGAGUAUUAGAUAACAAGUUAGUCUAUGAGAACUCAAAAGAUUCCGCCUGAAGAGUACGAUCGCAAGAUUAAAAUUUAAAAAAUUUGGCGGUUCACUAAACCAAUUAGAGGGGCGUGUAGUUUAAUUCGAUGAUCCGCGAUUAACCUUACCAAGACUUGAAUAUUUAAUACGUAAAUAAAUGAGUAUUAAACACAGGUAUUGCAUGGCCGUCGUCAGUUUGUGUUGUGAAAGAAAUAGAAGGAGCUCAACCCUUAAUGAUAAUUUUuUUUUUAAUUACGUUGUUAAGGAUGACGUCAGGUCUUUAUGAUCCAAAUGUUUUGGGCUAUAUAUGCGCCACAAUCUUUUAUACAAAGAGGGGUGAAUAAAACUUUAAAAUAAAAGUUCGGAUUGUACCUUGAAAUAGGUGCAUAAAGUUGGAUUUAAUAGUAAUCGAAAAGCAGAGCGUUUCGGUGAAUUCGGCUCUAGUGUUCGUACAAAUCGCCCGUCACCUCCACCAAGUAAAUAAUUUUUAAGUGUUUAAUUUAAGUUAAAGAAAUAAAUAUUAAAUAUUAAUUUUUUUUAUUAUUCAGAUUCGUUAAUAGUAGUUGGAUAUUAGGGAGAGUUUAUAAGGUGGAGAAAGUCGUAACAUAGUGAGGGUAUUGGAAAAUGUCCUCGGAUUAAU	AY320032	38	1	5	3..7	UCCUU	15..19	GGGGA	10	17	2	9	21..30	AACAUAAAGC	385..393	GUUUUUGUU	19	373	3	8	33..40	GCGGCACC	320..328	GGAUGUCGC	17	296	4	8	41..52	UAUAAUACAUGC	279..286	GCAGUAGA	20	246	5	12	55..68	GGGAACGAGUAGUU	85..97	AACUAUAUGUCUC	27	43	6	3	104..106	GUG	238..240	CAC	6	137	7	17	113..133	AUUUUAGAAUUAACCAAUUGG	170..188	CCAACUGAUAAUCUGGAGU	40	76	8	6	135..140	CACUAC	144..149	AUAGUG	12	15	9	2	153..154	AA	162..163	UG	4	11	10	13	189..205	CGUAUUAGGUAGAGGAU	209..225	AUCCUGCCAAAGAUGCG	34	37	11	3	228..230	GUC	235..237	GGC	6	10	12	5	242..246	UUUUC	259..263	GAAAG	10	22	13	3	265..267	CUC	273..275	GAG	6	11	14	9	292..304	UUGUGCAAUGUAU	309..318	GUAUGACACA	23	27	7	AGAAGAT	15	11	336..359	AGACCGUCAAAUAUACGUGCCAGC	364..382	GCGGUUAUACGUAAGGUCU	43	47	16	4	399..402	AGGC	632..635	GCCU	8	237	17	19	410..441	GUGCGUAGGUGAACGAGUUUAAGAGGGUAAAU	502..531	AUUUACUAUUAAAAACUGACACUCAAGCAC	62	122	18	13	443..458	UAACUUUUAUGUAGCG	465..484	UGCUUGAAUAUAAACAGGUA	36	42	19	2	493..494	GC	499..500	GC	4	8	20	11	536..553	GUAGGGGGAGCAAACAGG	563..577	CCUGGUAGUCCUUAC	33	42	21	6	588..593	GAGUAU	625..630	AGAUUC	12	43	22	4	596..599	GAUA	607..610	AGUC	8	15	23	2	614..615	GA	620..621	UC	4	8	24	7	637..648	AAGAGUACGAUC	653..663	GAUUAAAAUUU	23	27	25	12	672..688	UGGCGGUUCACUAAACC	1045..1062	GGCUCUAGUGUUCGUACA	35	391	26	4	691..694	UUAG	1006..1009	UUUA	8	319	27	12	696..707	GGGGCGUGUAGU	912..924	AUAUAUGCGCCAC	25	229	28	3	713..715	UCG	724..726	CGA	6	14	29	7	736..742	CCAAGAC	902..908	GUUUUGG	14	173	30	9	748..757	UAUUUAAUAC	770..779	GUAUUAAACA	20	32	31	16	782..801	GGUAUUGCAUGGCCGUCGUC	877..897	GACGUCAGGUCUUUAUGAUCC	41	116	32	8	803..811	GUUUGUGUU	816..831	AAGAAAUAGAAGGAGC	25	29	33	15	837..852	CCUUAAUGAUAAUUUU	857..874	UUAAUUACGUUGUUAAGG	34	38	34	11	928..942	CUUUUAUACAAAGAG	955..968	CUUUAAAAUAAAAG	29	41	35	9	971..982	CGGAUUGUACCU	989..1000	AGGUGCAUAAAG	24	30	36	7	1016..1022	AUCGAAA	1032..1038	UUUCGGU	14	23	37	43	1067..1120	GCCCGUCACCUCCACCAAGUAAAUAAUUUUUAAGUGUUUAAUUUAAGUUAAAGA	1159..1213	UCGUUAAUAGUAGUUGGAUAUUAGGGAGAGUUUAUAAGGUGGAGAAAGUCGUAAC	109	147	38	10	1218..1227	UGAGGGUAUU	1232..1241	AAUGUCCUCG	20	24
OM729640	Demospongiae	Heteroscleromorpha	Tetractinellida	Geodiidae	Geodia	Stelletta fibrosa	1226	GUUCCUUUGAUUUUGGGGAUAACAUAAAGCGAGCGGCACCUAUAAUACAUGCUAGGGAACGAACAGUUGGUUAACUGUAUGUCUCGGACAGGUGAGUAAUAUUCUAGAGUUAACCGAUUGGACACUAUAGAAUAGUGAAUAAAAGUAUAUGUUAUAGCCAAUUGAUAAUUUGGAAUCGUAUUAGGUAGAGGAAUAUGUCCUGCCAAAGAUGCGUAGUCGAGAGGCCACGUUUUCACUGAAACAAGGGGAAGACUCGUAAAGAGGCAGCAGUAGAGAAUCUUGUGCUAUGUAUGAAAGUAUGACACAGGGAUGUCGCAGAAGAUAGACUGUCAAAUAUACGUGCCAGCCGACGCGGUUAUACGUAAGGUCUAAGUUUUUGUUGAGAAAGGCGUAAAGGGUGCGUAGGUGAACGAGUUUUAGAGGGGUAAAUAUAACUUUUAUGUAGCGGUAGAGUGCUUUGAUAUAAACGGGUACGUCGAAAGCGAAGGCAAUUUACUAUUAAAAACUGACGCUCAAGCACGAAAGUAGGGGUAGCAAACAGGAUUAGAUGCCCUGGUAGUCCUUACUGUAAACAAUGAGUAUUAGAUUAUAAGUUAGUCUACGAGAACUCAAAAAACUCCGCCUGAAGAGUACGAUCGCAAGAUUAAAAUUUAAAAAAUUUGGCGGUUCACUAAACCAAUUAGAGGGACGUGUAAUUUAAUUCGAUGAUCCGCGAUUAACCUUACCAAAAUUUGAAUAUUUAAUAUGUAAAUCAAUGAGUAUUAAAUACAGGUAUUGCAUGGCCGUCGUCAGUUUGUGUUGUGAGAGAGGGGCUCAACCCUUAACGAUAAUUUUUUUUUAAUUAUGUAGUUAAGGACGACGUCAGGUCCUUAUGAUCCAGAUGUUUUGGGCUAUAUAUGCGUCACAAUCUUUUAUACAAAGAGGGAAGAAUAAAACUUUAAAGUAAAAGUUCGGAUUGUACCUUGAAAUAGGAGCAUAAAGUUGGAUUUAAUAGUAAUCGAAAAGUAGAGCGUUUCGGUGAAUUCGGCCCUAGUGUUCGUACAAAUCGCCCGUCACCUCUACCAAGUAAAUAGUUUUUAAGUGUUUAAUUUAAGUCGAAGAGAUAAAUAUUAAACAUUAAUCUUUAUUAUUCAGAUUCGUCGACAGUAGUUGGAUAUUAGGGAGAGUUUAUAAGGUGGAGAAAGUCGUAACAUAGUGAGGGUAUUGGAAGAUGUCCUCGGAUUAAU	AY320032	38	1	5	3..7	UCCUU	15..19	GGGGA	10	17	2	9	21..30	AACAUAAAGC	373..381	GUUUUUGUU	19	361	3	8	33..40	GCGGCACC	308..316	GGAUGUCGC	17	284	4	8	41..52	UAUAAUACAUGC	267..274	GCAGUAGA	20	234	5	12	55..68	GGGAACGAACAGUU	73..85	AACUGUAUGUCUC	27	31	6	3	92..94	GUG	226..228	CAC	6	137	7	17	101..121	AUUCUAGAGUUAACCGAUUGG	158..176	CCAAUUGAUAAUUUGGAAU	40	76	8	6	123..128	CACUAU	132..137	AUAGUG	12	15	9	2	141..142	AA	150..151	UG	4	11	10	13	177..193	CGUAUUAGGUAGAGGAA	197..213	GUCCUGCCAAAGAUGCG	34	37	11	3	216..218	GUC	223..225	GGC	6	10	12	5	230..234	UUUUC	247..251	GGAAG	10	22	13	3	253..255	CUC	261..263	GAG	6	11	14	9	280..292	UUGUGCUAUGUAU	297..306	GUAUGACACA	23	27	7	AGAAGAT	15	11	324..347	AGACUGUCAAAUAUACGUGCCAGC	352..370	GCGGUUAUACGUAAGGUCU	43	47	16	4	387..390	AGGC	621..624	GCCU	8	238	17	19	398..430	GUGCGUAGGUGAACGAGUUUUAGAGGGGUAAAU	491..520	AUUUACUAUUAAAAACUGACGCUCAAGCAC	63	123	18	13	432..447	UAACUUUUAUGUAGCG	454..473	UGCUUUGAUAUAAACGGGUA	36	42	19	2	482..483	GC	488..489	GC	4	8	20	11	525..542	GUAGGGGUAGCAAACAGG	552..566	CCUGGUAGUCCUUAC	33	42	21	6	577..582	GAGUAU	614..619	AAACUC	12	43	22	4	585..588	GAUU	596..599	AGUC	8	15	23	2	603..604	GA	609..610	UC	4	8	24	7	626..637	AAGAGUACGAUC	642..652	GAUUAAAAUUU	23	27	25	12	661..677	UGGCGGUUCACUAAACC	1026..1043	GGCCCUAGUGUUCGUACA	35	383	26	4	680..683	UUAG	987..990	UUUA	8	311	27	12	685..696	GGGACGUGUAAU	893..905	AUAUAUGCGUCAC	25	221	28	3	702..704	UCG	713..715	CGA	6	14	29	7	725..731	CCAAAAU	883..889	GUUUUGG	14	165	30	9	737..746	UAUUUAAUAU	759..768	GUAUUAAAUA	20	32	31	16	771..790	GGUAUUGCAUGGCCGUCGUC	858..878	GACGUCAGGUCCUUAUGAUCC	41	108	32	8	792..800	GUUUGUGUU	805..813	GAGAGGGGC	18	22	33	15	819..834	CCUUAACGAUAAUUUU	838..855	UUAAUUAUGUAGUUAAGG	34	37	34	11	909..923	CUUUUAUACAAAGAG	936..949	CUUUAAAGUAAAAG	29	41	35	9	952..963	CGGAUUGUACCU	970..981	AGGAGCAUAAAG	24	30	36	7	997..1003	AUCGAAA	1013..1019	UUUCGGU	14	23	37	43	1048..1101	GCCCGUCACCUCUACCAAGUAAAUAGUUUUUAAGUGUUUAAUUUAAGUCGAAGA	1137..1191	UCGUCGACAGUAGUUGGAUAUUAGGGAGAGUUUAUAAGGUGGAGAAAGUCGUAAC	109	144	38	10	1196..1205	UGAGGGUAUU	1210..1219	GAUGUCCUCG	20	24
OX442400	Demospongiae	Heteroscleromorpha	Tetractinellida	Geodiidae	Geodia	Geodia barretti	1233	AUUCCUUUGAUUUUGGGGAUAACAUAAAGCGAGCGGCACCUAUAAUACAUGCUAGGGAACGAGUAGUUUACAGACUAUGUGUCCCGGACAGGUGAGUAAUAUUUUAGAAUUAACCAAUUGGACACUAUAAAAUAGUGAAUAAAAGUAUAUGUUAUAGCCAAUUGAUAAUCUAGAAUCGUAUUAGGUAGAGGAUUGUGUCCUGCCAAAGAUGCGUAGUCGAGAGGCCACACUUUCACUGAAACAAGGGAAAGACUCGUAAAGAGGCUGCAGUAGAGAAUCUUGUGCAAUGUAUGAAAGUAUGACACAGGGAUGUCGCAGAAGAUAGACCGUCAAAUAUACGUGCCAGCCGACGCGGUUAUACGUAAGGUCUAAGUUUUUGUUGAGAAAGGCGUAAAGGGUGCGUAGGUGAGUGAGUUUAAGGGGGGUAGAUAUAACUUUUAUGUAGCGGUAGAAUGCUUGAAUAUAAACAGGUACAUCAAAAGCGAAGGCAAUUUAUUACUAAAAACUGACGCUCAAGCACGAAAGUGGGGGUAGCAAACAGGAUUAGAUACCCUGGUAGUCCUUACUGUAAACUAUGAGUAUUAGAUUACAAGUUAGUCUACGAGAACUCAAAAGAUUCCGCCUGAAGAGUACGAUCGCAAGAUUAAAAUUUAAAAAAUUUGGCGGUUCACUAAACCAAUUAGAGGGGCGUGUAGUUUAAUUCGAUGAUCCGCGAUUAACCUUACCAAAACUUGAAUAUUUAAUAUGUAAAAAAUGAGUAUUAAAUACAGGUAUUGCAUGGCCGUCGUCAGUUUGUGUUGUGAAAGAAAUAGAAGGAGCUCAACCCUUAACGAUAAUUUUGUCUGAAUUACGUAAUUAAGGAUGACGUCAGGUCCUUAUGAUCCAAAUGUUUUGGGCUAUAUAUGCGCCACAAUUUUUUAUACAAAGAGGGAUUUGAUAAAACUUUAAAAUAAAAGUUCGGAUUGUACCUUGAAAUAGGGGCAUGAAGUUGGAUUUAAUAGUAAUCGAAAAGCAGAGCGUUUCGGUGAAUUCGGCUCUAGUGUUCGUACAAAUCGCCCGUCACCUCCGCCAAGUAAAUAAUUUUUAAGUGUUUAAUUUAAGUUAAAGAAAUAAAUAUCAAAUAUUAAUUUUUUUUAUCCAGAUUCGUUAACAGUAGUUGAAUAUUAGGGAGAGUUUAUAAGGUGGAGAAAGUCGUAACAUAGUGAGGGUAUUGGAAAAUGUCCUCGGAUUAAU	AY320032	38	1	5	3..7	UCCUU	15..19	GGGGA	10	17	2	9	21..30	AACAUAAAGC	373..381	GUUUUUGUU	19	361	3	8	33..40	GCGGCACC	308..316	GGAUGUCGC	17	284	4	8	41..52	UAUAAUACAUGC	267..274	GCAGUAGA	20	234	5	12	55..68	GGGAACGAGUAGUU	73..85	GACUAUGUGUCCC	27	31	6	3	92..94	GUG	226..228	CAC	6	137	7	17	101..121	AUUUUAGAAUUAACCAAUUGG	158..176	CCAAUUGAUAAUCUAGAAU	40	76	8	6	123..128	CACUAU	132..137	AUAGUG	12	15	9	2	141..142	AA	150..151	UG	4	11	10	13	177..193	CGUAUUAGGUAGAGGAU	197..213	GUCCUGCCAAAGAUGCG	34	37	11	3	216..218	GUC	223..225	GGC	6	10	12	5	230..234	CUUUC	247..251	GAAAG	10	22	13	3	253..255	CUC	261..263	GAG	6	11	14	9	280..292	UUGUGCAAUGUAU	297..306	GUAUGACACA	23	27	7	TAGACCG	15	11	324..347	AGACCGUCAAAUAUACGUGCCAGC	352..370	GCGGUUAUACGUAAGGUCU	43	47	16	4	387..390	AGGC	621..624	GCCU	8	238	17	19	398..430	GUGCGUAGGUGAGUGAGUUUAAGGGGGGUAGAU	491..520	AUUUAUUACUAAAAACUGACGCUCAAGCAC	63	123	18	13	432..447	UAACUUUUAUGUAGCG	454..473	UGCUUGAAUAUAAACAGGUA	36	42	19	2	482..483	GC	488..489	GC	4	8	20	11	525..542	GUGGGGGUAGCAAACAGG	552..566	CCUGGUAGUCCUUAC	33	42	21	6	577..582	GAGUAU	614..619	AGAUUC	12	43	22	4	585..588	GAUU	596..599	AGUC	8	15	23	2	603..604	GA	609..610	UC	4	8	24	7	626..637	AAGAGUACGAUC	642..652	GAUUAAAAUUU	23	27	25	12	661..677	UGGCGGUUCACUAAACC	1033..1050	GGCUCUAGUGUUCGUACA	35	390	26	4	680..683	UUAG	994..997	UUUA	8	318	27	12	685..696	GGGGCGUGUAGU	899..911	AUAUAUGCGCCAC	25	227	28	3	702..704	UCG	713..715	CGA	6	14	29	7	725..731	CCAAAAC	889..895	GUUUUGG	14	171	30	9	737..746	UAUUUAAUAU	758..767	GUAUUAAAUA	20	31	31	16	770..789	GGUAUUGCAUGGCCGUCGUC	864..884	GACGUCAGGUCCUUAUGAUCC	41	115	32	8	791..799	GUUUGUGUU	804..819	AAGAAAUAGAAGGAGC	25	29	33	15	825..840	CCUUAACGAUAAUUUU	844..861	UGAAUUACGUAAUUAAGG	34	37	34	11	915..929	UUUUUAUACAAAGAG	943..956	CUUUAAAAUAAAAG	29	42	35	9	959..970	CGGAUUGUACCU	977..988	AGGGGCAUGAAG	24	30	36	7	1004..1010	AUCGAAA	1020..1026	UUUCGGU	14	23	37	43	1055..1108	GCCCGUCACCUCCGCCAAGUAAAUAAUUUUUAAGUGUUUAAUUUAAGUUAAAGA	1144..1198	UCGUUAACAGUAGUUGAAUAUUAGGGAGAGUUUAUAAGGUGGAGAAAGUCGUAAC	109	144	38	10	1203..1212	UGAGGGUAUU	1217..1226	AAUGUCCUCG	20	24
AY320032	Demospongiae	Heteroscleromorpha	Tetractinellida	Geodiidae	Geodia	Geodia neptuni	1244	AUUCCUUUGAUUUUGGGGAUAACAUAAAGCGAGCGGCACCUAUAAUACAUGUUAGGGAACGAGUAGUUUACAAACUAUAUGUCCCGGACAGGUGAGUAAUACUUUAGAAUUAACCAAUUGGGCACUAGAAAAUAGUGAAUCAAAGUAUAUGUUAUAACCAAUUGAUAAUCUGGAGUCGUAUUAGGUAGAGGAUUGUGUCCUGCCAAAGAUGCGUAGUCGAGAGACCACACUUUCACUGAAAUAAGGGAAAGACUCGUAUAGAGGCUGCAGUAGAGAAUCUUGUGCAAUGUAUGAAAGUACGACACAGGGAUGUCGCAGAAGAUAGACCGUCAAAUAUACGUGCCAGCCGACGCGGUUAUACGUAAGGUCUAAGUUUUUGUUCAGAAAGGCGUAAAGGGUGCGUAGGUGAAUGAGUAAAAAGAGGGGUAAAUAUAACUUUUAUGUAGCGGUAGAAUGCUUGAAUAUAAACAGGUACAUCAAAAGCGAAGGCAAUUUACUACAACAAACUGACACUCAAGCACGAAAGUUAGGGUAGCAAACAGGAUUAGAUACCCUGGUAGUCCUUACUGUAAACUAUGAGAAUUAGAUUAGAAGUAAGUCUACGAGAACUCAAAAAAAAAAACUCCGCCUGAAGAUUACGAUUGCAAGAUUAAAAUUUAAAAAAUUUGGCGGUUCACUAAACCAAUUAGAGGGGCGUGUAGUUUAAUUCGAUGAUCCGCGAUUAACCUUACCAAAGUUUGUAUAUUUAAUACGUAAAUAAAUCAGUACUAAAUACAGGUAUUGCAUGGCCGUCGUCAGUUCGUGUUGUGAAAGAAAUAGAAGGAGCUCAACCCUUAACGAUAAUUUUGUUGGAAUUACGUAAUUAAGGAUGACGUCAGGUCCUUAUGAUCCAAAUGUUUUGGGCGAUAUAUGCGCCACAAUCUUUUAUACAAAGAGAAAGACAAGAAAACUUUAAAAUAAAAGUUCGGAUUGUACCUUGAAAUAGGGGCAUAAAGUUGGAUUUAAUAGUAAUCGAAAAGCAGAGCGUUUCGGUGAAUUCGGCUCUAGUGUUCGUACAAAUCGCCCGUCACCUCCACUAAGUAAAUAAUUUUUAAGUGUUUAACUUAAGUUAAAGAAAUAAAUAUUAAAUAUUAAUUUUCUUUUAUUAUCUAAGCUCGUUAACAGUAGUUGAAUAUUAGGGAGAGUUUAUAAGGUGGAGAAAGUCGUAACAUAGUGAGGGUAUUGGAAAAUGCCCUCGGAUUAAU	AY320032	38	1	5	3..7	UCCUU	15..19	GGGGA	10	17	2	9	21..30	AACAUAAAGC	373..381	GUUUUUGUU	19	361	3	8	33..40	GCGGCACC	308..316	GGAUGUCGC	17	284	4	8	41..52	UAUAAUACAUGU	267..274	GCAGUAGA	20	234	5	12	55..68	GGGAACGAGUAGUU	73..85	AACUAUAUGUCCC	27	31	6	3	92..94	GUG	226..228	CAC	6	137	7	17	101..121	ACUUUAGAAUUAACCAAUUGG	158..176	CCAAUUGAUAAUCUGGAGU	40	76	8	6	123..128	CACUAG	132..137	AUAGUG	12	15	9	2	141..142	CA	150..151	UG	4	11	10	13	177..193	CGUAUUAGGUAGAGGAU	197..213	GUCCUGCCAAAGAUGCG	34	37	11	3	216..218	GUC	223..225	GAC	6	10	12	5	230..234	CUUUC	247..251	GAAAG	10	22	13	3	253..255	CUC	261..263	GAG	6	11	14	9	280..292	UUGUGCAAUGUAU	297..306	GUACGACACA	23	27	7	CAGAAGA	15	11	324..347	AGACCGUCAAAUAUACGUGCCAGC	352..370	GCGGUUAUACGUAAGGUCU	43	47	16	4	387..390	AGGC	627..630	GCCU	8	244	17	19	398..431	GUGCGUAGGUGAAUGAGUAAAAAGAGGGGUAAAU	492..521	AUUUACUACAACAAACUGACACUCAAGCAC	64	124	18	13	433..448	UAACUUUUAUGUAGCG	455..474	UGCUUGAAUAUAAACAGGUA	36	42	19	2	483..484	GC	489..490	GC	4	8	20	11	526..543	GUUAGGGUAGCAAACAGG	553..567	CCUGGUAGUCCUUAC	33	42	21	6	578..583	GAGAAU	620..625	AAACUC	12	48	22	4	586..589	GAUU	597..600	AGUC	8	15	23	2	604..605	GA	610..611	UC	4	8	24	7	632..643	AAGAUUACGAUU	648..658	GAUUAAAAUUU	23	27	25	12	667..683	UGGCGGUUCACUAAACC	1040..1057	GGCUCUAGUGUUCGUACA	35	391	26	4	686..689	UUAG	1001..1004	UUUA	8	319	27	12	691..702	GGGGCGUGUAGU	906..918	AUAUAUGCGCCAC	25	228	28	3	708..710	UCG	719..721	CGA	6	14	29	7	731..737	CCAAAGU	896..902	GUUUUGG	14	172	30	9	743..752	UAUUUAAUAC	765..774	GUACUAAAUA	20	32	31	16	777..796	GGUAUUGCAUGGCCGUCGUC	871..891	GACGUCAGGUCCUUAUGAUCC	41	115	32	8	798..806	GUUCGUGUU	811..826	AAGAAAUAGAAGGAGC	25	29	33	15	832..847	CCUUAACGAUAAUUUU	851..868	GGAAUUACGUAAUUAAGG	34	37	34	11	922..936	CUUUUAUACAAAGAG	950..963	CUUUAAAAUAAAAG	29	42	35	9	966..977	CGGAUUGUACCU	984..995	AGGGGCAUAAAG	24	30	36	7	1011..1017	AUCGAAA	1027..1033	UUUCGGU	14	23	37	43	1062..1115	GCCCGUCACCUCCACUAAGUAAAUAAUUUUUAAGUGUUUAACUUAAGUUAAAGA	1155..1209	UCGUUAACAGUAGUUGAAUAUUAGGGAGAGUUUAUAAGGUGGAGAAAGUCGUAAC	109	148	38	10	1214..1223	UGAGGGUAUU	1228..1237	AAUGCCCUCG	20	24
OZ181715	Demospongiae	Heteroscleromorpha	Tetractinellida	Pachastrellidae	Pachastrella	Pachastrella ovisternata	1270	AUUCCUUUGAUUUUGGGGAUAACAUAAGGCGAGUGGCACCUAUAAUACAUGCUAGGGAACGACUAGGUAAGUuUUUUAUAUGUCCCGAACAGGUGAGUAAUACUCUUGAAUUUACCAAUUGGACGCUUUAAAUUAGUGAAuucuucCAUuguauggaagacuacgugcuuaggacguaguAGUAUAUGUUAUAGCCAAUUGAUAAUCAGGGGUCGUAUUAGGUAGAGGACUUUGUCCUGCCAUAGAUGCGUAGUCGAAAGGCCACACUUUCACUGAAACAAGGGGAAGACUCGUAAAGAGGCUGCAGUAGAGAAUUUUGUGCAAUGUAUGAAAGUAUGACACAGGGAUGUUGCAGAAGAUAGACCGUCUAAUAUACGUGCCAGCCGACGCGGUUAUACGUAAGGUCUGAGUUUUUGUUGAGAAAGGCGUAAAGGGUGCGUAGGUGAAcgacagaaaugucaugUGAGUUAAAGACGGGUAAAUAUAACUUUUAUGUAGCGGUAGAAUGCAUGGAUAUAACAAGGUACACCAAAAGCGAAAGCAAUUUACCAUUUAAAACUAACACUCAAGCACGAAAGUAGGGGGUGCAAACAGGAUUAGAUACCCUGGUAGUCCUUACCGUAAACUAUGAAGGUUAGAUUAUAAGUCUACGAAAAUUCAAAAUAUUCUGCCUGAAGAGUACGAUCGCAAGAUUAAAAUUUAAAAAAUUUGGCGGUUCACUAAACCAAUUAGAGGAGCGUGUAGUUUAAUUCGAUAAUCCGCGAUUAACCUUACCAAAAUUUGAAUAUUUAAUACGUCUAUUAAUGUAUUUAAUACAGGUAUUGCAUGGCCGUCGUCAGUUUGUGUUGUGAAAGAAGGAGCGGAACCCAUUACAAUAAUUUGuUUUUGAAUUAUGUAACUAAGGAUGACGUCAGGUCCUUAUGAUCCAAAUGUUUUGGGCUACAUAUGCGCUACAAUCUUUUAUACAAAAAAUUGAUAAAACUUUAAAAUAAAAGUUCGGAUUGUUCCUUGAAAUAGGUGCAUAAAGUUGGAUUUAAUAGUAAUCGAAAAGUAGAGCGUUUCGGUGAAUUCGGCUCUAGUGUUCGUACAAAUUGCCCGUCACCUCCACCAAGUAAAUAACUUUGAAAUGUUUUAUUUAAGUUAAUGAUAUAAAUAUUAAUAUUUACCAUAUUAUUUAGAUUCAGUAGUAGUAGUAGAAUAUUAGGGGGAGUUCAUAAGGAGGAGAAAGUCGUAACAUAGUGAGGGUAUUGGAAAAUGUCCUCGGAUUAAU	AY320032	38	1	5	3..7	UCCUU	15..19	GGGGA	10	17	2	9	21..30	AACAUAAGGC	410..418	GUUUUUGUU	19	398	3	8	33..40	GUGGCACC	345..353	GGAUGUUGC	17	321	4	8	41..52	UAUAAUACAUGC	304..311	GCAGUAGA	20	271	5	12	55..68	GGGAACGACUAGGU	74..86	UUUUAUAUGUCCC	27	32	6	3	93..95	GUG	263..265	CAC	6	173	7	17	102..122	ACUCUUGAAUUUACCAAUUGG	195..213	CCAAUUGAUAAUCAGGGGU	40	112	8	6	124..129	CGCUUU	133..138	UUAGUG	12	15	9	2	147..148	CA	187..188	UG	4	42	10	13	214..230	CGUAUUAGGUAGAGGAC	234..250	GUCCUGCCAUAGAUGCG	34	37	11	3	253..255	GUC	260..262	GGC	6	10	12	5	267..271	CUUUC	284..288	GGAAG	10	22	13	3	290..292	CUC	298..300	GAG	6	11	14	9	317..329	UUGUGCAAUGUAU	334..343	GUAUGACACA	23	27	6	ACTTTC	15	11	361..384	AGACCGUCUAAUAUACGUGCCAGC	389..407	GCGGUUAUACGUAAGGUCU	43	47	16	4	424..427	AGGC	670..673	GCCU	8	250	17	19	435..483	GUGCGUAGGUGAACGACAGAAAUGUCAUGUGAGUUAAAGACGGGUAAAU	544..573	AUUUACCAUUUAAAACUAACACUCAAGCAC	79	139	18	13	485..500	UAACUUUUAUGUAGCG	507..526	UGCAUGGAUAUAACAAGGUA	36	42	19	2	535..536	GC	541..542	GC	4	8	20	11	578..595	GUAGGGGGUGCAAACAGG	605..619	CCUGGUAGUCCUUAC	33	42	21	6	630..635	GAAGGU	663..668	AUAUUC	12	39	22	4	638..641	GAUU	645..648	AGUC	8	11	23	2	652..653	GA	658..659	UC	4	8	24	7	675..686	AAGAGUACGAUC	691..701	GAUUAAAAUUU	23	27	25	12	710..726	UGGCGGUUCACUAAACC	1072..1089	GGCUCUAGUGUUCGUACA	35	380	26	4	729..732	UUAG	1033..1036	UUUA	8	308	27	12	734..745	GGAGCGUGUAGU	942..954	ACAUAUGCGCUAC	25	221	28	3	751..753	UCG	762..764	CGA	6	14	29	7	774..780	CCAAAAU	932..938	GUUUUGG	14	165	30	9	786..795	UAUUUAAUAC	806..815	GUAUUUAAUA	20	30	31	16	818..837	GGUAUUGCAUGGCCGUCGUC	907..927	GACGUCAGGUCCUUAUGAUCC	41	110	32	8	839..847	GUUUGUGUU	852..861	AAGAAGGAGC	19	23	33	15	867..882	CCAUUACAAUAAUUUG	887..904	UGAAUUAUGUAACUAAGG	34	38	34	10	958..971	CUUUUAUACAAAAA	983..995	UUUAAAAUAAAAG	27	38	35	9	998..1009	CGGAUUGUUCCU	1016..1027	AGGUGCAUAAAG	24	30	36	7	1043..1049	AUCGAAA	1059..1065	UUUCGGU	14	23	37	43	1094..1147	GCCCGUCACCUCCACCAAGUAAAUAACUUUGAAAUGUUUUAUUUAAGUUAAUGA	1181..1235	UCAGUAGUAGUAGUAGAAUAUUAGGGGGAGUUCAUAAGGAGGAGAAAGUCGUAAC	109	142	38	10	1240..1249	UGAGGGUAUU	1254..1263	AAUGUCCUCG	20	24
OM729641	Demospongiae	Heteroscleromorpha	Tetractinellida	Scleritodermidae	Microscleroderma	Microscleroderma sp. n. DVL-2023	1139	UAUCUUUUGAUUUUGGAGAAAAUAUAAAGCGAGUUACACUUAUAAUACAUGCUAGGGAGCAAGUAGGUCUCGUACAGGUGAGUAAAACUUUGGGUUUAAUCAAUUUGAGAAGUCGAUUGAUUUUCUGGAGUCGUAUUAGGGGUUUUAACUUCAAAGAUGCGUAGUCGAGAGGCCACAAUUUCACUGAAACAAGGGGGAAGCUCGAGAAGAGGCAGCAGUAGAGAAUUUUGUGCAAUGUAUGAAAGUAUGACACGGGGUUGUAGCUUUGAUAGACUGUCUAAUAUACGUGCCAGCAGACGCGGUUAUACGUAAGGUCUAAGUUUUUAUUGUGAAAGGCGUAAAGGGUGUGUAGGGAAAUaaaGAGUUAAGAAGGUGUAAAUGGAAUGUUUAUGAAGCGGUAAAAUGUAUUAAUAUAAAAAGGAAUAUUAAAAGCGAAAGCAAUUUAUAAUUUUUAACUGUCCUUGAGACACGAAAGUAAGGGGAGCAAACAGGAUUAGAUACCCUGGUAGUCCUUAUCGUAAACUAUgAAGAGUAAAAUUuaAAAAGAAuAGUUAAAUUUAUGAGAACAAUGGAUUUCGCCUGAAGAGUACGAUCGCAAGAUUAAAAUUUAAAAAAUUUGGCGGUUCACUAACCAAUUAGAGGAGCGUGUAAUUUAAUUUGAUGAUCCACGAAGAAUCUUACCAAAAUUUGAAUAUUCACAGAAUAUUGUUGUUUACAGGUAUUGCAUGGCCGUCGUCAGUUUGUGUUGUGAGAGGAUUAGAAUAAACUGGAUCCUUUUUGUAAGUGUGgaauauauaguaUUGGGGUUAUAAAAUUAGGAUGACGUCAGGUCCUUAUGAUCUUAAUGUUUUGGGCAAUAUAUGCGCUACAAUUUUUUUUAUAAAAGGAAUUUGUAUAGUCUUUUAAAGAAAAAuauUUCGGAUUGGUUUUUGAAAGAUAACCAUGAAGUUGGAUUUAAUAGUAAUCGGAAGAAGAGUGUUUCGGUGAAUUAuGGCUCUGGUGUUCGUACAAAUCGCCCGUCACCUCUAUUAAGUAAUCUUCUUUAAAGUAUUUAUUGUCUAUUAGAUAUAAGAAGUGAGUGUAUAAAAUUGAGGAAGUCGUAACAUAGUAAGGGUAUUGGAAAAUGCUCUUGGAUUUAU	AY320032	36	1	5	3..7	UCUUU	15..19	GGAGA	10	17	2	9	21..30	AAUAUAAAGC	320..328	GUUUUUAUU	19	308	3	8	33..40	GUUACACU	256..264	GGUUGUAGC	17	232	4	8	41..52	UAUAAUACAUGC	215..222	GCAGUAGA	20	182	5	7	55..63	GGGAGCAAG	64..71	UAGGUCUC	17	17	6	3	78..80	GUG	174..176	CAC	6	99	7	15	87..114	ACUUUGGGUUUAAUCAAUUUGAGAAGUC	115..131	GAUUGAUUUUCUGGAGU	45	45																	8	10	132..143	CGUAUUAGGGGU	148..161	ACUUCAAAGAUGCG	26	30	9	3	164..166	GUC	171..173	GGC	6	10	10	5	178..182	AUUUC	195..199	GGGAA	10	22	11	3	201..203	CUC	209..211	GAG	6	11	12	9	228..240	UUGUGCAAUGUAU	245..254	GUAUGACACG	23	27	7	GGTTATA	13	11	271..294	AGACUGUCUAAUAUACGUGCCAGC	299..317	GCGGUUAUACGUAAGGUCU	43	47	14	4	334..337	AGGC	578..581	GCCU	8	248	15	19	345..380	GUGUGUAGGGAAAUAAAGAGUUAAGAAGGUGUAAAU	441..470	AUUUAUAAUUUUUAACUGUCCUUGAGACAC	66	126	16	13	382..397	GAAUGUUUAUGAAGCG	404..423	UGUAUUAAUAUAAAAAGGAA	36	42	17	2	432..433	GC	438..439	GC	4	8	18	11	475..492	GUAAGGGGAGCAAACAGG	502..516	CCUGGUAGUCCUUAU	33	42	19	6	528..533	AAGAGU	571..576	GGAUUU	12	49	20	4	536..539	AAUU	550..553	AGUU	8	18	21	2	557..558	UU	563..564	AG	4	8	22	7	583..594	AAGAGUACGAUC	599..609	GAUUAAAAUUU	23	27	23	12	618..633	UGGCGGUUCACUAACC	993..1010	GGCUCUGGUGUUCGUACA	34	393	24	4	636..639	UUAG	954..957	UUUA	8	322	25	12	641..652	GGAGCGUGUAAU	857..869	AUAUAUGCGCUAC	25	229	26	3	658..660	UUG	669..671	CGA	6	14	27	7	681..687	CCAAAAU	847..853	GUUUUGG	14	173	28	9	693..701	UAUUCACAG	706..715	UUGUUGUUUA	19	23	29	16	718..737	GGUAUUGCAUGGCCGUCGUC	822..842	GACGUCAGGUCCUUAUGAUCU	41	125	30	8	739..747	GUUUGUGUU	752..767	GAGGAUUAGAAUAAAC	25	29	31	14	773..787	CCUUUUUGUAAGUGU	803..819	GGGGUUAUAAAAUUAGG	32	47	32	11	873..887	UUUUUUUAUAAAAGG	900..913	CUUUUAAAGAAAAA	29	41	33	9	919..930	CGGAUUGGUUUU	937..948	AUAACCAUGAAG	24	30	34	7	964..970	AUCGGAA	979..985	UUUCGGU	14	22	35	19	1015..1037	GCCCGUCACCUCUAUUAAGUAAU	1079..1104	GUGUAUAAAAUUGAGGAAGUCGUAAC	49	90	36	10	1109..1118	UAAGGGUAUU	1123..1132	AAUGCUCUUG	20	24
Cinachyrella_alloclada	Demospongiae	Heteroscleromorpha	Tetractinellida	Tetillidae	Cinachyrella	Cinachyrella alloclada	1230	AUUCCUUUGAUUUUGGGGACAACAGAAAGCGAGCGGCACCUAUAAUACAUGCUUGGGAACAUUACUAUAUGUCCCGGACGGGUGAGUAAUACUUUAGAAUUAACCAAUUGGACACUAGAAAAUAGUGAAAgaCAAAGUAUAUGCAaacAUAGCCAAUUGAUAAUCUGGGGUCGUAUUAGGUAAAGGCUUUGUCCUGCCAAAGAUGCGUAGUCGAAAGGCCACACUUCCACUGGGACAAGGGGGAGACUCGUAAAGAGGCUGCAGUAGAGAAUCUUGUGCAAUGUACGAAAGUAUGACACAGGGAUGUCGCAUAAGACAGACCGUUAAAUAUACGUGCCAGCCAACGCGGUUAUACGUAAGGUCUAAGUUUUUGUUAAGAGAGGCGUAAAGGGUGUGCAGGCAAAUGAGUUAAAGGGGGGUUAAUAGAACUUUUAUGUAGCGGUAGAAUGCUUUAAGAUAAAUAGGAACAUCAAAAGCGAAAGCAAUUAACCACUUUAAACUGACGCUGAGGCACGAAAGUGGGGGGAGCAAACAGGAUUAGAUACCCUGGUAGUCCCCACUGUAAACGAUGAAGGUUAGAUUAUAauaucgggagAGAUAGUCUACGAAAACUCAAAAGAUUCCGCCUGGGGAGUACGAYCGCAAGGUUAAAACUCAAAGGAAUUGACGGGggcCCGCACAAGCGGUGGAGCAUGUGGUUUAAUUCGAUGCAACGCGAAGAACCUUACCAAAACUUGAAUAUUUAAUACGUAAAUAAAUGAGUAUUAAGUACAGGUAUUGCAUGGCCGUCGUCAGUUUGUGUUGUGAAAGAAAUAGAAGGGACCCAACCCUUAACGAUAAUUUUUUUAuAAAUUACGGGAUUAAGGAUGACGUCAGGCCCUUAUGAUCCAAAUGUUUUGGGCGAUAUAUGCGCUACAAUCUUUUAUACAAAGAGGUAUAGGAAACUCUAAAAUAAAAGUUCGGAUUGCUCCUUGAAAUAGGGGCAUAAAGUUGGAUUUAAUAGUAAUCGAAAAGUAGAGCGUUUCGGUGAAUACGGCUCUAGUGUUCGUACAAAUCGCCCGUCAUCUCCACCAAGUAAAUAAUUUUUAAGUGCCCAACUUAAGUUAAAGAAAUAAAUAUUAAAUAUUAAUCUAUAUGGACUCAAUAGCAGUAGUUGAGUAUUAGGGAGAGUUUAUAAGGCGGAGAAAGUCGUAACAUAGUGAGGGUAUUGGAAAAUGUCCUCGGAUUAAU	AY320032	38	1	5	3..7	UCCUU	15..19	GGGGA	10	17	2	9	21..30	AACAGAAAGC	367..375	GUUUUUGUU	19	355	3	8	33..40	GCGGCACC	302..310	GGAUGUCGC	17	278	4	8	41..52	UAUAAUACAUGC	261..268	GCAGUAGA	20	228	5	7	55..62	GGGAACAU	67..75	AUAUGUCCC	17	21	6	3	82..84	GUG	220..222	CAC	6	141	7	17	91..111	ACUUUAGAAUUAACCAAUUGG	153..171	CCAAUUGAUAAUCUGGGGU	40	81	8	6	113..118	CACUAG	122..127	AUAGUG	12	15	9	2	133..134	CA	142..143	UG	4	11	10	13	172..188	CGUAUUAGGUAAAGGCU	191..207	GUCCUGCCAAAGAUGCG	34	36	11	3	210..212	GUC	217..219	GGC	6	10	12	5	224..228	CUUCC	241..245	GGGAG	10	22	13	3	247..249	CUC	255..257	GAG	6	11	14	9	274..286	UUGUGCAAUGUAC	291..300	GUAUGACACA	23	27	7	ataagac	15	11	318..341	AGACCGUUAAAUAUACGUGCCAGC	346..364	GCGGUUAUACGUAAGGUCU	43	47	16	4	381..384	AGGC	625..628	GCCU	8	248	17	19	392..424	GUGUGCAGGCAAAUGAGUUAAAGGGGGGUUAAU	485..514	AUUAACCACUUUAAACUGACGCUGAGGCAC	63	123	18	13	426..441	GAACUUUUAUGUAGCG	448..467	UGCUUUAAGAUAAAUAGGAA	36	42	19	2	476..477	GC	482..483	GC	4	8	20	11	519..536	GUGGGGGGAGCAAACAGG	546..560	CCUGGUAGUCCCCAC	33	42	21	6	571..576	GAAGGU	618..623	AGAUUC	12	53	22	4	579..582	GAUU	600..603	AGUC	8	25	23	2	607..608	GA	613..614	UC	4	8	24	7	630..641	GGGAGUACGAYC	646..656	GGUUAAAACUC	23	27	25	9	665..680	UGACGGGGGCCCGCAC	1035..1052	GGCUCUAGUGUUCGUACA	34	388	26	4	683..686	GCGG	996..999	UUUA	8	317	27	12	688..699	GGAGCAUGUGGU	904..916	AUAUAUGCGCUAC	25	229	28	3	705..707	UCG	716..718	CGA	6	14	29	7	728..734	CCAAAAC	894..900	GUUUUGG	14	173	30	9	740..749	UAUUUAAUAC	762..771	GUAUUAAGUA	20	32	31	16	774..793	GGUAUUGCAUGGCCGUCGUC	869..889	GACGUCAGGCCCUUAUGAUCC	41	116	32	8	795..803	GUUUGUGUU	808..823	AAGAAAUAGAAGGGAC	25	29	33	15	829..844	CCUUAACGAUAAUUUU	848..866	AUAAAUUACGGGAUUAAGG	35	38	34	11	920..934	CUUUUAUACAAAGAG	945..958	CUCUAAAAUAAAAG	29	39	35	9	961..972	CGGAUUGCUCCU	979..990	AGGGGCAUAAAG	24	30	36	7	1006..1012	AUCGAAA	1022..1028	UUUCGGU	14	23	37	43	1057..1110	GCCCGUCAUCUCCACCAAGUAAAUAAUUUUUAAGUGCCCAACUUAAGUUAAAGA	1141..1195	UCAAUAGCAGUAGUUGAGUAUUAGGGAGAGUUUAUAAGGCGGAGAAAGUCGUAAC	109	139	38	10	1200..1209	UGAGGGUAUU	1214..1223	AAUGUCCUCG	20	24
EU237479	Demospongiae	Heteroscleromorpha	Tetractinellida	Tetillidae	Cinachyrella	Cinachyrella kuekenthali	1219	AUUCCUUUGAUUUUGGGGACAACAGAAAGCGAGCGGCACCUAUAAUACAUGCUUGGGAACAUUACUAUAUGUCCCGGACGGGUGAGUAAUACCCUAGAACUAACCAAUUGGACACUAGAAAAUAGUGAAAgaCAAAGUAUAUGCAaacAUAGCCAAUUGAUAAUCUGAGGUCGUAUUAGGUAAAGGGUUAGUCCUGCCAAAGAUGCGUAGUCGAAAGGCCACACUUCCACUGGGACAAGGGGGAGACUCGUAAAGAGGCUGCAGUAGAGAAUCUUGUGCAAUGUACGAAAGUAUGACACAGGGAUGUCGCAGAAGAUAGACCGUUAAAUAUACGUGCCAGCCAACGCGGUUAUACGUAAGGUCUAAGUUUUUGUUAAGAGAGGCGUAAAGGGUGUGCAGGCAAAUGAGUUAAAGGGGGGUAAAUAGAACUUUUAUGUAGCGGUAGAAUGCUUUAAGAUAAACAGGAACAUCGAAAGCGAAAGCAAUUAACCACUUUAAACUGGCGCUCAAGCACGAAAGUAGGGGGAACAAACAGGAUUAGAUACCCUGGUAGUCCUUACUGUAAACUAUGAAGGUUAGAUUAUAAUAGUCUACGAAAACUCAAAAGAUUCCGCCUGAGGAGUACGAUCGCAAGAUUCAAAUUUAAAAAAUUUGGCGGUUCACUAAACCAAUUAGAGGAGCGUGUAGUUUAAUUCGAUGAUCCGCGAUUAACCUUACCAAAACUUGAAUAUUUAAUACGUAAAUAGAUGAGUAUUAAGUACAGGUAUUGCAUGGCCGUCGUCAGUUUGUGUUGUGAAAGAAAUAGAAGGGACCCAACCCUUAACGAUAAUUUUAUUAuAAAUUACGGGAGUAAGGAUGACGUCAGGCCCUUAUGAUCCAAAUGUUUUGGGCGAUAUAUGCGCUACAAUCUUUUACACAAAGAGGUUUAGGAAACUCUAAAAUAAAAGCUCGGAUUGCCCCUUGAAACAGGGGUAUAAAGUUGGAUUUAAUAGUAAUCGAAAAGUAGAGCGUUUCGGUGAAUACGGCUCUAGUGUUCGUACAAAUCGCCCGUCAUCUCCACCAAGUAAAUAAUUUUUAGGUGUUCAACUUGAGUUAAAGAAAUAAAUAUUAAAUAUUAAUCUAUAUAGACUCAAUAGCUUCGGAUUGGCAUUAGGGAGAGUUUAUAAGGCGGAGAAAGUCGUAACAUAGUGAGGGUAUUGGAAAAUGUCCUCGGAUUAAU	AY320032	38	1	5	3..7	UCCUU	15..19	GGGGA	10	17	2	9	21..30	AACAGAAAGC	367..375	GUUUUUGUU	19	355	3	8	33..40	GCGGCACC	302..310	GGAUGUCGC	17	278	4	8	41..52	UAUAAUACAUGC	261..268	GCAGUAGA	20	228	5	7	55..62	GGGAACAU	67..75	AUAUGUCCC	17	21	6	3	82..84	GUG	220..222	CAC	6	141	7	17	91..111	ACCCUAGAACUAACCAAUUGG	153..171	CCAAUUGAUAAUCUGAGGU	40	81	8	6	113..118	CACUAG	122..127	AUAGUG	12	15	9	2	133..134	CA	142..143	UG	4	11	10	13	172..188	CGUAUUAGGUAAAGGGU	191..207	GUCCUGCCAAAGAUGCG	34	36	11	3	210..212	GUC	217..219	GGC	6	10	12	5	224..228	CUUCC	241..245	GGGAG	10	22	13	3	247..249	CUC	255..257	GAG	6	11	14	9	274..286	UUGUGCAAUGUAC	291..300	GUAUGACACA	23	27	7	AGAAGAT	15	11	318..341	AGACCGUUAAAUAUACGUGCCAGC	346..364	GCGGUUAUACGUAAGGUCU	43	47	16	4	381..384	AGGC	613..616	GCCU	8	236	17	19	392..424	GUGUGCAGGCAAAUGAGUUAAAGGGGGGUAAAU	485..514	AUUAACCACUUUAAACUGGCGCUCAAGCAC	63	123	18	13	426..441	GAACUUUUAUGUAGCG	448..467	UGCUUUAAGAUAAACAGGAA	36	42	19	2	476..477	GC	482..483	GC	4	8	20	11	519..536	GUAGGGGGAACAAACAGG	546..560	CCUGGUAGUCCUUAC	33	42	21	6	571..576	GAAGGU	606..611	AGAUUC	12	41	22	4	579..582	GAUU	588..591	AGUC	8	13	23	2	595..596	GA	601..602	UC	4	8	24	7	618..629	AGGAGUACGAUC	634..644	GAUUCAAAUUU	23	27	25	12	653..669	UGGCGGUUCACUAAACC	1024..1041	GGCUCUAGUGUUCGUACA	35	389	26	4	672..675	UUAG	985..988	UUUA	8	317	27	12	677..688	GGAGCGUGUAGU	893..905	AUAUAUGCGCUAC	25	229	28	3	694..696	UCG	705..707	CGA	6	14	29	7	717..723	CCAAAAC	883..889	GUUUUGG	14	173	30	9	729..738	UAUUUAAUAC	751..760	GUAUUAAGUA	20	32	31	16	763..782	GGUAUUGCAUGGCCGUCGUC	858..878	GACGUCAGGCCCUUAUGAUCC	41	116	32	8	784..792	GUUUGUGUU	797..812	AAGAAAUAGAAGGGAC	25	29	33	15	818..833	CCUUAACGAUAAUUUU	837..855	AUAAAUUACGGGAGUAAGG	35	38	34	11	909..923	CUUUUACACAAAGAG	934..947	CUCUAAAAUAAAAG	29	39	35	9	950..961	CGGAUUGCCCCU	968..979	AGGGGUAUAAAG	24	30	36	7	995..1001	AUCGAAA	1011..1017	UUUCGGU	14	23	37	43	1046..1099	GCCCGUCAUCUCCACCAAGUAAAUAAUUUUUAGGUGUUCAACUUGAGUUAAAGA	1130..1184	UCAAUAGCUUCGGAUUGGCAUUAGGGAGAGUUUAUAAGGCGGAGAAAGUCGUAAC	109	139	38	10	1189..1198	UGAGGGUAUU	1203..1212	AAUGUCCUCG	20	24
Craniella_wolfi	Demospongiae	Heteroscleromorpha	Tetractinellida	Tetillidae	Craniella	Craniella wolfi	1230	GUUCCUUUGAUUUUUGGGACAAUAGAAAGCGGGGAGCGCCUAUUAUACAUGCUAGGGUACAUUAUGAUAUGUCCCGUACAGGUGAGUAAUAUUUUAGAAUUAAUCAAUUGGACACUAGAAAAUAGUGAAAGAgaAAGUAUAugUAAAAUAGCCAAUUGAUAAUUUGGAGCCgGUAUUAGGUAAAGGCACUUGUCCUGCCAAAGAUGCGUAGUUGAAGGGCCACACUUUCACUGAAACAAGGGGAAGACUCGUAAAGAGGCUGCAGUAGAGAAUUUUGUGCGAUGUACGAAAGUAUGACACAGGGAUGUCGCAGAAGACCGACCGUUUAAUAUACGUGCCAGCCGACGCGGUUAUACGUAAGGUCGGAGUUUUUGUUGAGAAAGGCGUAAAGGGUGUGCAGGUAAAUGAGUUAAAGGGGGGUAAAUAGAAUUUUUAUGUAGCGGUAAAAUGCUGUAAGAUAAACAGACACAUCAAAAGCGAAGGCAACUUACCACUUGAAACUGACGCCUAAGCACGAAAGUAGGGGGAACAAACAGGAUUAGAUACCCUGGUAGUCCUUACUGUAAACUAUGAAGAUUAGAUUACAGGUAGUUUACGAAAAUUUAAAAGAUUCCGCCUGAAGAGUCCGAUCGCAAGAUUUAAAUUUAAAAAUUUGGCAGUUCACUAAGCCAAUUAGAGGAGCGUGUAGUUUAAUUCGACUAUCCGCGAUUAACCUUACCAUAACUUGAAUAUUUAAUAUGUAAAUAAAUGAGUACUAAGUACAGGUAUUGCAUGGCCGUCGUCAGUUUGUGUUGUGAAAGAGAUAGACGGGGCCCAACCCUUAACGAUAAUUuUuaucGAUgAuAAUAACGGAAUUAAGGAUGCUGUCCGGCCCUUAUGAUCCAAAUGUUUUGGGCAAUAUAUGCGCUACAAUCUUUUAUACAAAAAGGCUUAGUAAACUUUAAAAUAAAAGUUCGGAUUGCCCUUUGAAAUAGGGGUAUAAAGUUGGAUUUAAUAGUAAUCGAAAAGUAGAGCGUUUCGGUGAAUACGGCUCUAGUGUUUGUAUAAAUCGCCCGUCAUCUCUACCAAUUAAAUAAUUUUUAAGUGUUCAACUUGAGCUAAAGAAAUAAAUAUUAAAUAUUAACCUAUAUGAACUCGAUAGgggCgggAGUAGUUAGAUAUUAGAGAGGACUUAUUAGGUAGAUAAAGUCGUAACAUAGUGAGGGUAUUGGAAAAUGUCCUCGGAUUAAU	AY320032	38	1	5	3..7	UCCUU	15..19	UGGGA	10	17	2	9	21..30	AAUAGAAAGC	368..376	GUUUUUGUU	19	356	3	8	33..40	GGAGCGCC	303..311	GGAUGUCGC	17	279	4	8	41..52	UAUUAUACAUGC	262..269	GCAGUAGA	20	229	5	6	55..61	GGGUACA	70..75	UGUCCC	13	21	6	3	82..84	GUG	221..223	CAC	6	142	7	17	91..111	AUUUUAGAAUUAAUCAAUUGG	152..170	CCAAUUGAUAAUUUGGAGC	40	80	8	6	113..118	CACUAG	122..127	AUAGUG	12	15	9	2	131..132	GA	144..145	UA	4	15	10	13	171..188	CGGUAUUAGGUAAAGGCA	192..208	GUCCUGCCAAAGAUGCG	35	38	11	3	211..213	GUU	218..220	GGC	6	10	12	5	225..229	CUUUC	242..246	GGAAG	10	22	13	3	248..250	CUC	256..258	GAG	6	11	14	9	275..287	UUGUGCGAUGUAC	292..301	GUAUGACACA	23	27	7	agaagac	15	11	319..342	CGACCGUUUAAUAUACGUGCCAGC	347..365	GCGGUUAUACGUAAGGUCG	43	47	16	4	382..385	AGGC	615..618	GCCU	8	237	17	19	393..425	GUGUGCAGGUAAAUGAGUUAAAGGGGGGUAAAU	486..515	ACUUACCACUUGAAACUGACGCCUAAGCAC	63	123	18	13	427..442	GAAUUUUUAUGUAGCG	449..468	UGCUGUAAGAUAAACAGACA	36	42	19	2	477..478	GC	483..484	GC	4	8	20	11	520..537	GUAGGGGGAACAAACAGG	547..561	CCUGGUAGUCCUUAC	33	42	21	6	572..577	GAAGAU	608..613	AGAUUC	12	42	22	4	580..583	GAUU	590..593	AGUU	8	14	23	2	597..598	GA	603..604	UU	4	8	24	7	620..631	AAGAGUCCGAUC	636..646	GAUUUAAAUUU	23	27	25	12	654..670	UGGCAGUUCACUAAGCC	1029..1046	GGCUCUAGUGUUUGUAUA	35	393	26	4	673..676	UUAG	990..993	UUUA	8	321	27	12	678..689	GGAGCGUGUAGU	898..910	AUAUAUGCGCUAC	25	233	28	3	695..697	UCG	706..708	CGA	6	14	29	7	718..724	CCAUAAC	888..894	GUUUUGG	14	177	30	9	730..739	UAUUUAAUAU	752..761	GUACUAAGUA	20	32	31	16	764..783	GGUAUUGCAUGGCCGUCGUC	863..883	GCUGUCCGGCCCUUAUGAUCC	41	120	32	8	785..793	GUUUGUGUU	798..813	AAGAGAUAGACGGGGC	25	29	33	14	819..834	CCUUAACGAUAAUUUU	843..860	AUAAUAACGGAAUUAAGG	34	42	34	11	914..928	CUUUUAUACAAAAAG	939..952	CUUUAAAAUAAAAG	29	39	35	9	955..966	CGGAUUGCCCUU	973..984	AGGGGUAUAAAG	24	30	36	7	1000..1006	AUCGAAA	1016..1022	UUUCGGU	14	23	37	43	1051..1104	GCCCGUCAUCUCUACCAAUUAAAUAAUUUUUAAGUGUUCAACUUGAGCUAAAGA	1135..1195	UCGAUAGGGGCGGGAGUAGUUAGAUAUUAGAGAGGACUUAUUAGGUAGAUAAAGUCGUAAC	115	145	38	10	1200..1209	UGAGGGUAUU	1214..1223	AAUGUCCUCG	20	24
OZ019967	Demospongiae	Heteroscleromorpha	Tetractinellida	Theonellidae	Theonella	Theonella swinhoei	1238	AUUCCUUUGAUUUUGGGGAUAACAUAAAGCGAGCGGCACUUAUAAUACAUGCUAGGGAACGAGUAGUUaaUAAAaauuUACUAUAUGUCCCGGACAGGUGAGUAAUAUUUUAGAAUUUACCAAUUGGAAACUACAAAAUAGUGAAUAAAAGUAUAUGUUAUAGCCAAUUGAUAGUCUGGAGUCGUAUUAGGUAGAGGACUUUGUCCUGCCAAAGAUGCGUAGUCGAAAGGCCACACUUUCACUGAAACAAGGGGAAGACUUGUAAAGAGGCAGCAGUAGAGAAUCUUGUGCAAUGUAUGAAAGUAUGACACAGGGAUGUCGCAAAAGAUAGACCGUCAAAUGUACGUGCCAGCCGACGCGGUUAUACGUAAGGUCUAAGUUUUUGUUGAGAAAGGCGUAAAGGGUGCGUAGGUGAAUGAGUAAAAUGGGGGUAAAUAUAAUUUUUAUGUAGCGGUAGAAUGCUUGAAUAUAAAUAGGUAUAUCAAAAGCGAAAGCAAUUUACUACUUAAAACUGACACUCAAGCACGAAAGUAGGGGUAGCAAACAGGAUUAGAUACCCUGGUAGUCCUUACUGUAAACCAUGAAGAUUAGAUUACAAGUUAGUCUACGAAAACUCAAAAGAUUCCGCCUGAAGAGUACGAUCGCAAGAUUAAAAUUUAAAAAAUUUGGCGGUUCACUAAACCAAUUAGAGGAGCGUGUAGUUUAAUUCGAUAAUCCGCGAUUAACCUUACCAAAACUUGAAUAUUUAAUAUGUAAAUAAAUGAGUAUUAAAUACAGGUAUUGCAUGGCCGUCGUCAGUUUGUGUUGUGAAAGAAAUAGAAGGAGCUCAACCCUUAACGAUAAUUUUUUUAAUUACGUAAUUAAGGAUGACGUCAGGUCCUUAUGAUCCAAAUGUUUUGGGCGAUAUAUGCGCUACAAUUUUUUAUACAAAAAGGAUUGAUUAAACUCUAAAAUAAAAGUUCGGAUUGUUCCUUGAAAUAGGGGCAGAAAGUUGGAUUUAAUAGUAAUCGAAAAGUAGAGCGUUUCGGUGAAUCCGGCUCUAGUGUUCGUACAAAUCGCCCGUCACCUCCACCAAGUAAAUAAUUUUUAAGUGUUCUACUUAAGUUAAAGAAAUAAAUAUUAAAUAUUUACUAUAUUAUUAUUCAGGUUCGUUAGCAGAAGUGGAGUAUUAGGAGGAGUUUAUAAGGUGGAGAAAGUCGUAACAUAGUGAGGGUAUUGGAAAAUGUCCUCGGAUUAAU	AY320032	38	1	5	3..7	UCCUU	15..19	GGGGA	10	17	2	9	21..30	AACAUAAAGC	379..387	GUUUUUGUU	19	367	3	8	33..40	GCGGCACU	314..322	GGAUGUCGC	17	290	4	8	41..52	UAUAAUACAUGC	273..280	GCAGUAGA	20	240	5	12	55..68	GGGAACGAGUAGUU	79..91	UACUAUAUGUCCC	27	37	6	3	98..100	GUG	232..234	CAC	6	137	7	17	107..127	AUUUUAGAAUUUACCAAUUGG	164..182	CCAAUUGAUAGUCUGGAGU	40	76	8	6	129..134	AACUAC	138..143	AUAGUG	12	15	9	2	147..148	AA	156..157	UG	4	11	10	13	183..199	CGUAUUAGGUAGAGGAC	203..219	GUCCUGCCAAAGAUGCG	34	37	11	3	222..224	GUC	229..231	GGC	6	10	12	5	236..240	CUUUC	253..257	GGAAG	10	22	13	3	259..261	CUU	267..269	GAG	6	11	14	9	286..298	UUGUGCAAUGUAU	303..312	GUAUGACACA	23	27	7	TGTCGCA	15	11	330..353	AGACCGUCAAAUGUACGUGCCAGC	358..376	GCGGUUAUACGUAAGGUCU	43	47	16	4	393..396	AGGC	627..630	GCCU	8	238	17	19	404..436	GUGCGUAGGUGAAUGAGUAAAAUGGGGGUAAAU	497..526	AUUUACUACUUAAAACUGACACUCAAGCAC	63	123	18	13	438..453	UAAUUUUUAUGUAGCG	460..479	UGCUUGAAUAUAAAUAGGUA	36	42	19	2	488..489	GC	494..495	GC	4	8	20	11	531..548	GUAGGGGUAGCAAACAGG	558..572	CCUGGUAGUCCUUAC	33	42	21	6	583..588	GAAGAU	620..625	AGAUUC	12	43	22	4	591..594	GAUU	602..605	AGUC	8	15	23	2	609..610	GA	615..616	UC	4	8	24	7	632..643	AAGAGUACGAUC	648..658	GAUUAAAAUUU	23	27	25	12	667..683	UGGCGGUUCACUAAACC	1036..1053	GGCUCUAGUGUUCGUACA	35	387	26	4	686..689	UUAG	997..1000	UUUA	8	315	27	12	691..702	GGAGCGUGUAGU	904..916	AUAUAUGCGCUAC	25	226	28	3	708..710	UCG	719..721	CGA	6	14	29	7	731..737	CCAAAAC	894..900	GUUUUGG	14	170	30	9	743..752	UAUUUAAUAU	765..774	GUAUUAAAUA	20	32	31	16	777..796	GGUAUUGCAUGGCCGUCGUC	869..889	GACGUCAGGUCCUUAUGAUCC	41	113	32	8	798..806	GUUUGUGUU	811..826	AAGAAAUAGAAGGAGC	25	29	33	13	832..845	CCUUAACGAUAAUU	851..866	AAUUACGUAAUUAAGG	30	35	34	11	920..934	UUUUUAUACAAAAAG	946..959	CUCUAAAAUAAAAG	29	40	35	9	962..973	CGGAUUGUUCCU	980..991	AGGGGCAGAAAG	24	30	36	7	1007..1013	AUCGAAA	1023..1029	UUUCGGU	14	23	37	43	1058..1111	GCCCGUCACCUCCACCAAGUAAAUAAUUUUUAAGUGUUCUACUUAAGUUAAAGA	1149..1203	UCGUUAGCAGAAGUGGAGUAUUAGGAGGAGUUUAUAAGGUGGAGAAAGUCGUAAC	109	146	38	10	1208..1217	UGAGGGUAUU	1222..1231	AAUGUCCUCG	20	24
KM362735	Demospongiae	Heteroscleromorpha	Tetractinellida	Vulcanellidae	Poecillastra	Poecillastra laminaris	1265	AUUCCUUUGAUUUUGGGGAUAACAUAAAGCGAGCGGCACCUAUAAUACAUGCUAGGGAACGAAUAGUUUAUUgaaaguuuUAGUAUAUGUCCCGGACAGGUGAGUAAUAUUUUAGAAUUAACCAAUUGGGCACUACAAAAUAGUGAAUUAAAAUAUAUGUUAUAGUCAAUUGAUAAUCUGGAGUCGUAUUAGGUAGAGGGCAUUGUCCUGCCAAAGAUGCGUAGUCAAGAGGCCACACUUUCACUGAAACAAGGGGAAGACUCGUAAAGAGGCUGCAGUAGAGAAUCUUGUGCAAUGUAUGAGAGUAUGACACAGGGAUGUCGCAGAAGAUAGACCGUCAAAUGUACGUGCCAGCCGACGCGGUUAUACGUAAGGUCUGAGUUUUUGUUGAGAAAGGCGUAAAGAGUGCGUAGGUGGAcgacaucuuaugucgugUGAGUAAAAGAGGGGGUAAAUAUAACUUUUAUGUAGCGGUAGAAUGCUUGAAUAUAAAGAGGUAUAUCAAAAGCGAAAGCAAUUUACUACUUAAUACUGACACUCAAGCACGAAAGUAGGGGGAGCAAACAGGAUUAGAUACCCUGGUAGUCCUUACCGUAAACCAUGAGGGUUAGAUUCAAAGUAAGUCUACGAAAACUCAAAAGAUUCCGCCUGAAGAGUACGAUCGCAAGAUUAAAAUUUAAAAAAUUUGGCGGUUCACUAAACCAAUUAGAGGAGCGUGUAGUUUAAUUCGAUGAUCCGCGAUUAACCUUACCAAGACUUGAAUAUUAAAUACGUAAAUAAAUGAGUAUUAAAUACAGGUAUUGCAUGGCCGUCGUCAGUUUGUGUUGUGAAAGAAAUAGAAGGAGCUCAACCCUUAAUGAUAAUUUUGUUuuUGAAUUACGUAAUUAAGGAUGACGUCAGGUCCUUAUGAUCCAAAUGUUUAGGGCGAUAUAUGCGCUACAAUCUUUUAUACAAAGAGGgUAAUUGAGAAAACUCUAAAAUAAAAGUUCGGAUUGUUCCUUGAAAUAGGAACGUGAAGUUGGAUUUAAUAGUAAUCGAAAAGCAGAGCGUUUCGGUGAAUUCGGCUCUAGUGUUCGUACAAAUCGCCCGUCACCUCCGCCAAGUAAACAAUUUUUAAGUGCUCAACUAAAGCUAAAGAAAUAAAUAGAAAAUAUUAAUCAUAUUGUUAUUCAGACUCGUUAGCAGUAGUGGGGUAUUAGGGAGAAUUUAUAAGGUGGAGAAAGUCGUAACAUAGUGAGGGUAUUGGAAAAUGUCCUCGGAUUAAU	AY320032	38	1	5	3..7	UCCUU	15..19	GGGGA	10	17	2	9	21..30	AACAUAAAGC	381..389	GUUUUUGUU	19	369	3	8	33..40	GCGGCACC	316..324	GGAUGUCGC	17	292	4	8	41..52	UAUAAUACAUGC	275..282	GCAGUAGA	20	242	5	12	55..68	GGGAACGAAUAGUU	81..93	UAGUAUAUGUCCC	27	39	6	3	100..102	GUG	234..236	CAC	6	137	7	17	109..129	AUUUUAGAAUUAACCAAUUGG	166..184	UCAAUUGAUAAUCUGGAGU	40	76	8	6	131..136	CACUAC	140..145	AUAGUG	12	15	9	2	149..150	UA	158..159	UG	4	11	10	13	185..201	CGUAUUAGGUAGAGGGC	205..221	GUCCUGCCAAAGAUGCG	34	37	11	3	224..226	GUC	231..233	GGC	6	10	12	5	238..242	CUUUC	255..259	GGAAG	10	22	13	3	261..263	CUC	269..271	GAG	6	11	14	9	288..300	UUGUGCAAUGUAU	305..314	GUAUGACACA	23	27	7	TGACACA	15	11	332..355	AGACCGUCAAAUGUACGUGCCAGC	360..378	GCGGUUAUACGUAAGGUCU	43	47	16	4	395..398	AGGC	647..650	GCCU	8	256	17	19	406..456	GUGCGUAGGUGGACGACAUCUUAUGUCGUGUGAGUAAAAGAGGGGGUAAAU	517..546	AUUUACUACUUAAUACUGACACUCAAGCAC	81	141	18	13	458..473	UAACUUUUAUGUAGCG	480..499	UGCUUGAAUAUAAAGAGGUA	36	42	19	2	508..509	GC	514..515	GC	4	8	20	11	551..568	GUAGGGGGAGCAAACAGG	578..592	CCUGGUAGUCCUUAC	33	42	21	6	603..608	GAGGGU	640..645	AGAUUC	12	43	22	4	611..614	GAUU	622..625	AGUC	8	15	23	2	629..630	GA	635..636	UC	4	8	24	7	652..663	AAGAGUACGAUC	668..678	GAUUAAAAUUU	23	27	25	12	687..703	UGGCGGUUCACUAAACC	1063..1080	GGCUCUAGUGUUCGUACA	35	394	26	4	706..709	UUAG	1024..1027	UUUA	8	322	27	12	711..722	GGAGCGUGUAGU	928..940	AUAUAUGCGCUAC	25	230	28	3	728..730	UCG	739..741	CGA	6	14	29	7	751..757	CCAAGAC	918..924	GUUUAGG	14	174	30	9	763..772	UAUUAAAUAC	785..794	GUAUUAAAUA	20	32	31	16	797..816	GGUAUUGCAUGGCCGUCGUC	893..913	GACGUCAGGUCCUUAUGAUCC	41	117	32	8	818..826	GUUUGUGUU	831..846	AAGAAAUAGAAGGAGC	25	29	33	15	852..867	CCUUAAUGAUAAUUUU	873..890	UGAAUUACGUAAUUAAGG	34	39	34	11	944..958	CUUUUAUACAAAGAG	973..986	CUCUAAAAUAAAAG	29	43	35	9	989..1000	CGGAUUGUUCCU	1007..1018	AGGAACGUGAAG	24	30	36	7	1034..1040	AUCGAAA	1050..1056	UUUCGGU	14	23	37	43	1085..1138	GCCCGUCACCUCCGCCAAGUAAACAAUUUUUAAGUGCUCAACUAAAGCUAAAGA	1176..1230	UCGUUAGCAGUAGUGGGGUAUUAGGGAGAAUUUAUAAGGUGGAGAAAGUCGUAAC	109	146	38	10	1235..1244	UGAGGGUAUU	1249..1258	AAUGUCCUCG	20	24
MK079950	Demospongiae	Heteroscleromorpha	Tetractinellida	Vulcanellidae	Poecillastra	Poecillastra compressa	1264	AUUCCUUUGAUUUUGGGGAUAACAUAAAGCGAGCGGCACCUAUAAUACAUGCUAGGGAACGAAUAGUUUAUUgaaaguuuUAGUAUAUGUCCCGGACAGGUGAGUAAUAUUUUAGAAUUAACCAAUUGGGCACUACAAAAUAGUGAAUUAAAAUAUAUGUUAUAGUCAAUUGAUAAUCUGGAGUCGUAUUAGGUAGAGGACAUUGUCCUGCCAAAGAUGCGUAGUCAAGAGGCCACACUUUCACUGAAACAAGGGGAAGACUCGUAAAGAGGCUGCAGUAGAGAAUCUUGUGCAAUGUAUGAAAGUAUGACACAGGGAUGUCGCAGAAGAUAGACCGUCAAAUGUACGUGCCAGCCGACGCGGUUAUACGUAAGGUCUGAGUUUUUGUUGAGAAAGGCGUAAAGAGUGCGUAGGUGGAcgacaucuuaugucgugUGAGUAAAAGAGGGGGUAAAUAUAACUUUUAUGUAGCGGUAGAAUGCUUGAAUAUAAAGAGGUACAUCAAAAGCGAAAGCAAUUUACUACUUAAUACUGACACUCAAGCACGAAAGUAGGGGGAGCAAACAGGAUUAGAUACCCUGGUAGUCCUUACCGUAAACCAUGAGGGUUAGAUUUAAAGUAAGUCUACGAAAACUCAAAAGAUUCCGCCUGAAGAGUACGAUCGCAAGAUUAAAAUUUAAAAAAUUUGGCGGUUCACUAAACCAAUUAGAGGAGCGUGUAGUCUAAUUCGAUGAUCCGCGAUUAACCUUACCAAGACUUGAAUAUUUAACACGUAAAUAAAUGAGUAUUAAAUACAGGUAUUGCAUGGCCGUCGUCAGUUUGUGUUGUGAAAGAAAUAGAAGGAGCUCAACCCUUAAUGAUAAUUUUuUUUUGAAUUACGUAAUUAAGGAUGACGUCAGGUCCUUAUGAUCCAAAUGUUUUGGGCGAUAUAUGCGCUACAAUCUUUUAUACAAAGAGggUAAGUGAGAAAACUCUAAAAUAAAAGUUCGGAUUGUUCCUUGAAAUAGGAGCGUGAAGUUGGAUUUAAUAGUAAUCGAAAAGCAGAGCGUUUCGGUGAAUUCGGCUCUAGUGUUCGUACAAAUCGCCCGUCACCUCCGCCAAGUAAACAAUUUUUAAGUGUUCAACUUAAGCUAAAGAAAUAAAUAUAAAAUAUUAACCAUAUUGUUAUUCAGGCUCGUUAGCAGUAGUAGGGUAUUAGGGAGAAUUUAUAAGGUGGAGAAAGUCGUAACAUAGUGAGGGUAUUGGAAAAUGUCCUCGGAUUAAU	AY320032	38	1	5	3..7	UCCUU	15..19	GGGGA	10	17	2	9	21..30	AACAUAAAGC	381..389	GUUUUUGUU	19	369	3	8	33..40	GCGGCACC	316..324	GGAUGUCGC	17	292	4	8	41..52	UAUAAUACAUGC	275..282	GCAGUAGA	20	242	5	12	55..68	GGGAACGAAUAGUU	81..93	UAGUAUAUGUCCC	27	39	6	3	100..102	GUG	234..236	CAC	6	137	7	17	109..129	AUUUUAGAAUUAACCAAUUGG	166..184	UCAAUUGAUAAUCUGGAGU	40	76	8	6	131..136	CACUAC	140..145	AUAGUG	12	15	9	2	149..150	UA	158..159	UG	4	11	10	13	185..201	CGUAUUAGGUAGAGGAC	205..221	GUCCUGCCAAAGAUGCG	34	37	11	3	224..226	GUC	231..233	GGC	6	10	12	5	238..242	CUUUC	255..259	GGAAG	10	22	13	3	261..263	CUC	269..271	GAG	6	11	14	9	288..300	UUGUGCAAUGUAU	305..314	GUAUGACACA	23	27	7	GCCGACG	15	11	332..355	AGACCGUCAAAUGUACGUGCCAGC	360..378	GCGGUUAUACGUAAGGUCU	43	47	16	4	395..398	AGGC	647..650	GCCU	8	256	17	19	406..456	GUGCGUAGGUGGACGACAUCUUAUGUCGUGUGAGUAAAAGAGGGGGUAAAU	517..546	AUUUACUACUUAAUACUGACACUCAAGCAC	81	141	18	13	458..473	UAACUUUUAUGUAGCG	480..499	UGCUUGAAUAUAAAGAGGUA	36	42	19	2	508..509	GC	514..515	GC	4	8	20	11	551..568	GUAGGGGGAGCAAACAGG	578..592	CCUGGUAGUCCUUAC	33	42	21	6	603..608	GAGGGU	640..645	AGAUUC	12	43	22	4	611..614	GAUU	622..625	AGUC	8	15	23	2	629..630	GA	635..636	UC	4	8	24	7	652..663	AAGAGUACGAUC	668..678	GAUUAAAAUUU	23	27	25	12	687..703	UGGCGGUUCACUAAACC	1062..1079	GGCUCUAGUGUUCGUACA	35	393	26	4	706..709	UUAG	1023..1026	UUUA	8	321	27	12	711..722	GGAGCGUGUAGU	927..939	AUAUAUGCGCUAC	25	229	28	3	728..730	UCG	739..741	CGA	6	14	29	7	751..757	CCAAGAC	917..923	GUUUUGG	14	173	30	9	763..772	UAUUUAACAC	785..794	GUAUUAAAUA	20	32	31	16	797..816	GGUAUUGCAUGGCCGUCGUC	892..912	GACGUCAGGUCCUUAUGAUCC	41	116	32	8	818..826	GUUUGUGUU	831..846	AAGAAAUAGAAGGAGC	25	29	33	15	852..867	CCUUAAUGAUAAUUUU	872..889	UGAAUUACGUAAUUAAGG	34	38	34	11	943..957	CUUUUAUACAAAGAG	972..985	CUCUAAAAUAAAAG	29	43	35	9	988..999	CGGAUUGUUCCU	1006..1017	AGGAGCGUGAAG	24	30	36	7	1033..1039	AUCGAAA	1049..1055	UUUCGGU	14	23	37	43	1084..1137	GCCCGUCACCUCCGCCAAGUAAACAAUUUUUAAGUGUUCAACUUAAGCUAAAGA	1175..1229	UCGUUAGCAGUAGUAGGGUAUUAGGGAGAAUUUAUAAGGUGGAGAAAGUCGUAAC	109	146	38	10	1234..1243	UGAGGGUAUU	1248..1257	AAUGUCCUCG	20	24
OM729670	Demospongiae	Verongimorpha	Verongiida	Aplysinidae	Aiolochroia	Aiolochroia crassa	1298	AUUCCCUUGAUUUUGGGGAAAAUAAAAAGCGUGCGGUACUUAUAAUACAUGCUAAGGaUAUGAUUUAUUgaauAACAuauucgucgggaaauuuggAAUUGUAUAUucgaugucguCCUGGACAGGUGAGUAAUAUUCUGGAACUAACCGAGCUCCUUGCGAGAAUAGAUAGGCCGGAAUCGUAUUAGGUUGAAGGGgaaAGAauagccCCCUUGCCGAAAAUGCGUAGCCGAAAGGCCACACUUUCACUGAAAUAAGGGGAAGACUCAUAAAGAGGCAGCAGUAGAGAAUUUUGUGCAAUAUAUGAAAGUAUGACACAGAGAUAUCGCAUAUAUAGGCUGUCUAAUUUACGUGCCAGCAGACGCGGUUAUACGUAAGGCCAAAGUUUUUAUUggAAAACAGGUGUAAAGGGUGUGUAGGUGAUUaauagguuagcccuaaaauauuuauuaaaauaGAGUUAAAAAAAAGUAGAUAGAACUUUUAUGUAACGGUAGAAUGUUUUAAUAUAAAAUGGAACACCAAAGGCGAAAGUAAUCUACCAACUUUAACUGACGCUGAGACACGAAAGCAUGGGUAGCUAACAGGAUUAGAUACCCUGGUCGUCCAUGCCAUAAACUAUGAAUAUUAGAUAuacAGAAAAUgUGUCUUGAAAAACUUAAAAAUUCCACCUGAAGAGUACGAUUGCAAGAUUAAAAUUCAAAAAAUUUGGCGGUUCACUAUUCCAAUUAGAGGAGCGUGUAGUUUAAUUCGAUGUUACACGAGAAACCUUACCAAAACUUGAACCCCAACCCCGGUUGGGUCAGGUAUUGCAUGGCCGUCGUCAGUUCGUGUUGUGAGAGAAGUAGAACAGACUUAACCCUUuAAUGUAAAUUGgGAAaCGAUUaaUAACUgaAUUuAAGGAUGACGUCAGGCCCUUAUGAUCCCUAUGUUUUGGGCAGCGUAUGCGCUACAGUGUUUUagauAAAAAGAGAAAUAAagggaAAUAAAACUUUAAAgcAUUACUCGAAAAGAAGAUUGAAAUAAUUUCUUGAAGUUGGAUUUAAUAGUAAUCGGAAAGUAGAGCGUUCCGGUGAAUAUGGCUCUAGUGUUCGUACAAAUCGCCCGUCAACUCUACCUAGUAAAAAAGCUCAAAAUAUUAAAAAAGUUAUAAUcuAAUAgcccAUAUAAUAAaAUAAAUUAUcggCAUUUGAAAAAUAAUUauauugaAUUAUAAuCAGAUUUUCUAUCACGGUUAUUUUAUAAGGUUGAGUAAGUCGUAACACAGCGAGGGUAUUGGAAGAUAUCCUCGGACUCAU	AY320032	36	1	5	3..7	UCCCU	15..19	GGGGA	10	17	2	9	21..30	AAUAAAAAGC	385..393	GUUUUUAUU	19	373	3	8	33..40	GCGGUACU	321..329	AGAUAUCGC	17	297	4	8	41..52	UAUAAUACAUGC	280..287	GCAGUAGA	20	247	5	12	55..69	AGGAUAUGAUUUAUU	97..119	AAUUGUAUAUUCGAUGUCGUCCU	38	65	6	3	126..128	GUG	239..241	CAC	6	116	7	11	135..149	AUUCUGGAACUAACC	168..180	GAUAGGCCGGAAU	28	46																	8	13	181..197	CGUAUUAGGUUGAAGGG	210..226	CCCUUGCCGAAAAUGCG	34	46	9	3	229..231	GCC	236..238	GGC	6	10	10	5	243..247	CUUUC	260..264	GGAAG	10	22	11	3	266..268	CUC	274..276	GAG	6	11	12	9	293..305	UUGUGCAAUAUAU	310..319	GUAUGACACA	23	27	6	ATATAT	13	11	336..359	AGGCUGUCUAAUUUACGUGCCAGC	364..382	GCGGUUAUACGUAAGGCCA	43	47	14	4	401..404	AGGU	670..673	ACCU	8	273	15	18	412..476	GUGUGUAGGUGAUUAAUAGGUUAGCCCUAAAAUAUUUAUUAAAAUAGAGUUAAAAAAAAGUAGAU	537..566	AUCUACCAACUUUAACUGACGCUGAGACAC	95	155	16	13	478..493	GAACUUUUAUGUAACG	500..519	UGUUUUAAUAUAAAAUGGAA	36	42	17	2	528..529	GC	534..535	GU	4	8	18	11	571..588	GCAUGGGUAGCUAACAGG	598..612	CCUGGUCGUCCAUGC	33	42	19	6	623..628	GAAUAU	663..668	AAAUUC	12	46	20	4	631..634	GAUA	646..649	UGUC	8	19	21	2	653..654	AA	659..660	UU	4	8	22	7	675..686	AAGAGUACGAUU	691..701	GAUUAAAAUUC	23	27	23	12	710..726	UGGCGGUUCACUAUUCC	1081..1098	GGCUCUAGUGUUCGUACA	35	389	24	4	729..732	UUAG	1042..1045	UUUA	8	317	25	12	734..745	GGAGCGUGUAGU	941..953	GCGUAUGCGCUAC	25	220	26	3	751..753	UCG	762..764	CGA	6	14	27	7	774..780	CCAAAAC	931..937	GUUUUGG	14	164	28	7	786..793	CCCCAACC	796..803	GGUUGGGU	16	18	29	16	806..825	GGUAUUGCAUGGCCGUCGUC	906..926	GACGUCAGGCCCUUAUGAUCC	41	121	30	8	827..835	GUUCGUGUU	840..855	GAGAAGUAGAACAGAC	25	29	31	14	861..876	CCUUUAAUGUAAAUUG	882..903	CGAUUAAUAACUGAAUUUAAGG	38	43	32	8	958..973	UUUUAGAUAAAAAGAG	992..1004	CUUUAAAGCAUUA	29	47	33	9	1007..1018	CGAAAAGAAGAU	1025..1036	AAUUUCUUGAAG	24	30	34	7	1052..1058	AUCGGAA	1068..1074	UUCCGGU	14	23	35	41	1103..1154	GCCCGUCAACUCUACCUAGUAAAAAAGCUCAAAAUAUUAAAAAAGUUAUAAU	1210..1263	AUUAUAAUCAGAUUUUCUAUCACGGUUAUUUUAUAAGGUUGAGUAAGUCGUAAC	106	161	36	10	1268..1277	CGAGGGUAUU	1282..1291	GAUAUCCUCG	20	24
OZ181693	Demospongiae	Verongimorpha	Verongiida	Aplysinidae	Aiolochroia	Aiolochroia crassa	1298	AUUCCCUUGAUUUUGGGGAAAAUAAAAAGCGUGCGGUACUUAUAAUACAUGCUAAGGaUAUGAUUUAUUgaauAACAuauucgucgggaaauuuggAAUUGUAUAUucgaugucguCCUGGACAGGUGAGUAAUAUUCUGGAACUAACCGAGCUCCUUGCGAGAAUAGAUAGGCCGGAAUCGUAUUAGGUUGAAGGGgaaAGAauagccCCCUUGCCGAAAAUGCGUAGCCGAAAGGCCACACUUUCACUGAAAUAAGGGGAAGACUCAUAAAGAGGCAGCAGUAGAGAAUUUUGUGCAAUAUAUGAAAGUAUGACACAGAGAUAUCGCAUAUAUAGGCUGUCUAAUUUACGUGCCAGCAGACGCGGUUAUACGUAAGGCCAAAGUUUUUAUUggAAAACAGGUGUAAAGGGUGUGUAGGUGAUUaauagguuagcccuaaaauauuuauuaaaauaGAGUUAAAAAAAAGUAGAUAGAACUUUUAUGUAACGGUAGAAUGUUUUAAUAUAAAAUGGAACACCAAAGGCGAAAGUAAUCUACCAACUUUAACUGACGCUGAGACACGAAAGCAUGGGUAGCUAACAGGAUUAGAUACCCUGGUCGUCCAUGCCAUAAACUAUGAAUAUUAGAUAuacAGAAAAUgUGUCUUGAAAAACUUAAAAAUUCCACCUGAAGAGUACGAUUGCAAGAUUAAAAUUCAAAAAAUUUGGCGGUUCACUAUUCCAAUUAGAGGAGCGUGUAGUUUAAUUCGAUGUUACACGAGAAACCUUACCAAAACUUGAACCCCAACCCCGGUUGGGUCAGGUAUUGCAUGGCCGUCGUCAGUUCGUGUUGUGAGAGAAGUAGAACAGACUUAACCCUUuAAUGUAAAUUGgGAAaCGAUUaaUAACUgaAUUuAAGGAUGACGUCAGGCCCUUAUGAUCCCUAUGUUUUGGGCAGCGUAUGCGCUACAGUGUUUUagauAAAAAGAGAAAUAAagggaAAUAAAACUUUAAAgcAUUACUCGAAAAGAAGAUUGAAAUAAUUUCUUGAAGUUGGAUUUAAUAGUAAUCGGAAAGUAGAGCGUUCCGGUGAAUAUGGCUCUAGUGUUCGUACAAAUCGCCCGUCAACUCUACCUAGUAAAAAAGCUCAAAAUAUUAAAAAAGUUAUAAUcuAAUAgcccAUAUAAUAAaAUAAAUUAUcggCAUUUGAAAAAUAAUUauauugaAUUAUAAuCAGAUUUUCUAUCACGGUUAUUUUAUAAGGUUGAGUAAGUCGUAACACAGCGAGGGUAUUGGAAGAUAUCCUCGGACUCAU	AY320032	36	1	5	3..7	UCCCU	15..19	GGGGA	10	17	2	9	21..30	AAUAAAAAGC	385..393	GUUUUUAUU	19	373	3	8	33..40	GCGGUACU	321..329	AGAUAUCGC	17	297	4	8	41..52	UAUAAUACAUGC	280..287	GCAGUAGA	20	247	5	12	55..69	AGGAUAUGAUUUAUU	97..119	AAUUGUAUAUUCGAUGUCGUCCU	38	65	6	3	126..128	GUG	239..241	CAC	6	116	7	11	135..149	AUUCUGGAACUAACC	168..180	GAUAGGCCGGAAU	28	46																	8	13	181..197	CGUAUUAGGUUGAAGGG	210..226	CCCUUGCCGAAAAUGCG	34	46	9	3	229..231	GCC	236..238	GGC	6	10	10	5	243..247	CUUUC	260..264	GGAAG	10	22	11	3	266..268	CUC	274..276	GAG	6	11	12	9	293..305	UUGUGCAAUAUAU	310..319	GUAUGACACA	23	27	6	ATATAT	13	11	336..359	AGGCUGUCUAAUUUACGUGCCAGC	364..382	GCGGUUAUACGUAAGGCCA	43	47	14	4	401..404	AGGU	670..673	ACCU	8	273	15	18	412..476	GUGUGUAGGUGAUUAAUAGGUUAGCCCUAAAAUAUUUAUUAAAAUAGAGUUAAAAAAAAGUAGAU	537..566	AUCUACCAACUUUAACUGACGCUGAGACAC	95	155	16	13	478..493	GAACUUUUAUGUAACG	500..519	UGUUUUAAUAUAAAAUGGAA	36	42	17	2	528..529	GC	534..535	GU	4	8	18	11	571..588	GCAUGGGUAGCUAACAGG	598..612	CCUGGUCGUCCAUGC	33	42	19	6	623..628	GAAUAU	663..668	AAAUUC	12	46	20	4	631..634	GAUA	646..649	UGUC	8	19	21	2	653..654	AA	659..660	UU	4	8	22	7	675..686	AAGAGUACGAUU	691..701	GAUUAAAAUUC	23	27	23	12	710..726	UGGCGGUUCACUAUUCC	1081..1098	GGCUCUAGUGUUCGUACA	35	389	24	4	729..732	UUAG	1042..1045	UUUA	8	317	25	12	734..745	GGAGCGUGUAGU	941..953	GCGUAUGCGCUAC	25	220	26	3	751..753	UCG	762..764	CGA	6	14	27	7	774..780	CCAAAAC	931..937	GUUUUGG	14	164	28	7	786..793	CCCCAACC	796..803	GGUUGGGU	16	18	29	16	806..825	GGUAUUGCAUGGCCGUCGUC	906..926	GACGUCAGGCCCUUAUGAUCC	41	121	30	8	827..835	GUUCGUGUU	840..855	GAGAAGUAGAACAGAC	25	29	31	14	861..876	CCUUUAAUGUAAAUUG	882..903	CGAUUAAUAACUGAAUUUAAGG	38	43	32	8	958..973	UUUUAGAUAAAAAGAG	992..1004	CUUUAAAGCAUUA	29	47	33	9	1007..1018	CGAAAAGAAGAU	1025..1036	AAUUUCUUGAAG	24	30	34	7	1052..1058	AUCGGAA	1068..1074	UUCCGGU	14	23	35	41	1103..1154	GCCCGUCAACUCUACCUAGUAAAAAAGCUCAAAAUAUUAAAAAAGUUAUAAU	1210..1263	AUUAUAAUCAGAUUUUCUAUCACGGUUAUUUUAUAAGGUUGAGUAAGUCGUAAC	106	161	36	10	1268..1277	CGAGGGUAUU	1282..1291	GAUAUCCUCG	20	24
EU237476	Demospongiae	Verongimorpha	Verongiida	Aplysinidae	Aplysina	Aplysina fulva	1295	AUUCCCUUGAUUUUGGGGAAAAUAAAAAGCGUGCGGUACUUAUCAUACAUGCUAAGGauagaauuuauugAAUGaUAUAuucauuggggaauuuugaauuguaUAUUcgauguuguCCUGGACAGGUGAGUAAUAUUCUGGAACUAACCGAGCCCUCGCGGGGGUUUGAUAGGCCGGAAUCGUAUUAGGUUGAAGGAgaAAUaauaaccUCCUUGCCGAAAAUGCGUAGCCGAAAGGCCACACUUUCACUGAAAUAAGGGGAAGACUCAUAAAGAGGCAGCAGUAGAGAAUCUUGUGCAAUAUAUGAAAGUAUGACACAGAGAUAUCGCAUAUAUGGGCUGUCUAAUAUACGUGCCAGCAGAUGCGGUUAUACGUAAGGCCUAAGUUUUUAUUguAAAACAGGUGUAAAGGGUGUGUAGGUGAUUaauaauuuaGAGUUAAAAAAAAGUAGAUAGAACUUUUAUGUANCGGUAGAAUGUUUUAAUAUAAAAUGGAAUACCAAAGGCGAAAGUAGUCUACUAGCUUUAACUGACACUGAGACACGAAAGCAUGGGGAGCUAAUAGGAUUAGAUACCCUAGUCGUCCAUGCUGUAAACGAUGAAUAUUAGAUAuauAGAAAAUgUGUCUUGAAAAACUUCCAAAUUCCACCUGAAGAGUACGAUUGCAAGAUUAAAAUUCAAAAAAUUUGGCGGUUCACUAUUCCAAUUAGAGGAGCGUGUAGUUUAAUUCGAUGUUACACGAGAAACCUUACCAAAACUCGAACCCUAAccggAGAAUAAAgauuaAAAUAAAUCCaagUUAGGCCAGGUAUUGCAUGGCCGUCGUCAGUUCGUGUUGUGAGAGAAAUAAAACGGACUUAACCCUUUAAUGUAAGUCGGUAuaUUAUUaaUAAUUAAauuUAAAGGACGACGUCAGGCCCUUAUGAUCUCUAUGUUUUGGGCAGCGUAUGCGCUACAGUGUUUUAGAUAAAGGGggggauaaAAAGGAAAUAAAACUUUAAAAUAUUACUCGAAAAGAAAAUUGAAAUAAUUUCUUGAAGUUGGAUUUAAUAGUAAUCGAAAAGUAGAGCGUUUCGGUGAAUAUGGCCCUAGUGUUCGUACAAAUCGCCCGUCAACUCUGCCUAGUAAAAAAGCUCAAAGUAUAAAAAGAAGCUAUAAUcuAAUAgcccgUAUAAUAAAAUAAAUUAUCGGCACUUGGAAAGUCauuAUUUUAGUCGGAUUUAAUAUUACAGUAAUUUUAUAAGGCUGAGUAAGUCGUAACACAGCGAGGGUAUUGGAAGAUGUCCUCGGACUUAU	AY320032	36	1	5	3..7	UCCCU	15..19	GGGGA	10	17	2	9	21..30	AAUAAAAAGC	385..393	GUUUUUAUU	19	373	3	8	33..40	GCGGUACU	321..329	AGAUAUCGC	17	297	4	8	41..52	UAUCAUACAUGC	280..287	GCAGUAGA	20	247	5	7	55..74	AGGAUAGAAUUUAUUGAAUG	104..119	UAUUCGAUGUUGUCCU	36	65	6	3	126..128	GUG	239..241	CAC	6	116	7	20	135..158	AUUCUGGAACUAACCGAGCCCUCG	159..180	CGGGGGUUUGAUAGGCCGGAAU	46	46																	8	13	181..197	CGUAUUAGGUUGAAGGA	210..226	UCCUUGCCGAAAAUGCG	34	46	9	3	229..231	GCC	236..238	GGC	6	10	10	5	243..247	CUUUC	260..264	GGAAG	10	22	11	3	266..268	CUC	274..276	GAG	6	11	12	9	293..305	UUGUGCAAUAUAU	310..319	GUAUGACACA	23	27	6	ATATAT	13	11	336..359	GGGCUGUCUAAUAUACGUGCCAGC	364..382	GCGGUUAUACGUAAGGCCU	43	47	14	4	401..404	AGGU	647..650	ACCU	8	250	15	18	412..453	GUGUGUAGGUGAUUAAUAAUUUAGAGUUAAAAAAAAGUAGAU	514..543	GUCUACUAGCUUUAACUGACACUGAGACAC	72	132	16	13	455..470	GAACUUUUAUGUANCG	477..496	UGUUUUAAUAUAAAAUGGAA	36	42	17	2	505..506	GC	511..512	GU	4	8	18	11	548..565	GCAUGGGGAGCUAAUAGG	575..589	CCUAGUCGUCCAUGC	33	42	19	6	600..605	GAAUAU	640..645	AAAUUC	12	46	20	4	608..611	GAUA	623..626	UGUC	8	19	21	2	630..631	AA	636..637	UU	4	8	22	7	652..663	AAGAGUACGAUU	668..678	GAUUAAAAUUC	23	27	23	12	687..703	UGGCGGUUCACUAUUCC	1084..1101	GGCCCUAGUGUUCGUACA	35	415	24	4	706..709	UUAG	1045..1048	UUUA	8	343	25	12	711..722	GGAGCGUGUAGU	943..955	GCGUAUGCGCUAC	25	245	26	3	728..730	UCG	739..741	CGA	6	14	27	7	751..757	CCAAAAC	933..939	GUUUUGG	14	189	28	8	763..775	CCCUAACCGGAGA	793..804	UCCAAGUUAGGC	25	42	29	16	807..826	GGUAUUGCAUGGCCGUCGUC	908..928	GACGUCAGGCCCUUAUGAUCU	41	122	30	8	828..836	GUUCGUGUU	841..856	GAGAAAUAAAACGGAC	25	29	31	15	862..877	CCUUUAAUGUAAGUCG	883..905	UUAUUAAUAAUUAAAUUUAAAGG	39	44	32	11	959..973	GUUUUAGAUAAAGGG	995..1008	CUUUAAAAUAUUAC	29	50	33	9	1010..1021	CGAAAAGAAAAU	1028..1039	AAUUUCUUGAAG	24	30	34	7	1055..1061	AUCGAAA	1071..1077	UUUCGGU	14	23	35	41	1106..1158	GCCCGUCAACUCUGCCUAGUAAAAAAGCUCAAAGUAUAAAAAGAAGCUAUAAU	1207..1260	AUUUUAGUCGGAUUUAAUAUUACAGUAAUUUUAUAAGGCUGAGUAAGUCGUAAC	107	155	36	10	1265..1274	CGAGGGUAUU	1279..1288	GAUGUCCUCG	20	24
EU518938	Demospongiae	Verongimorpha	Verongiida	Aplysinidae	Aplysina	Aplysina cauliformis	1295	AUUCCCUUGAUUUUGGGGAAAAUAAAAAGCGUGCGGUACUUAUCAUACAUGCUAAGGauagaauuuauugAAUGaUAUAuucauuggggaauuuugaauuguaUAUUcgauguuguCCUGGACAGGUGAGUAAUAUUCUGGAACUAACCGAGCCCUCGCGGGGGUUUGAUAGGCCGGAAUCGUAUUAGGUUGAAGGAgaAAUaauaaccUCCUUGCCGAAAAUGCGUAGCCGAAAGGCCACACUUUCACUGAAAUAAGGGGAAGACUCAUAAAGAGGCAGCAGUAGAGAAUCUUGUGCAAUAUAUGAAAGUAUGACACAGAGAUAUCGCAUAUAUGGGCUGUCUAAUAUACGUGCCAGCAGAUGCGGUUAUACGUAAGGCCUAAGUUUUUAUUguAAAACAGGUGUAAAGGGUGUGUAGGUGAUUaauaauuuaGAGUUAAAAAAAAGUAGAUAGAACUUUUAUGUAACGGUAGAAUGUUUUAAUAUAAAAUGGAAUACCAAAGGCGAAAGUAGUCUACUAGCUUUAACUGACACUGAGACACGAAAGCAUGGGGAGCUAAUAGGAUUAGAUACCCUAGUCGUCCAUGCUGUAAACGAUGAAUAUUAGAUAuauAGAAAAUgUGUCUUGAAAAACUUCCAAAUUCCACCUGAAGAGUACGAUUGCAAGAUUAAAAUUCAAAAAAUUUGGCGGUUCACUAUUCCAAUUAGAGGAGCGUGUAGUUUAAUUCGAUGUUACACGAGAAACCUUACCAAAACUCGAACCCUAAccggAGAAUAAAgauuaAAAUAAAUCCaagUUAGGCCAGGUAUUGCAUGGCCGUCGUCAGUUCGUGUUGUGAGAGAAAUAAAACGGACUUAACCCUUUAAUGUAAGUCGGUAuaUUAUUaaUAAUUAAauuUAAAGGACGACGUCAGGCCCUUAUGAUCUCUAUGUUUUGGGCAGCGUAUGCGCUACAGUGUUUUAGAUAAAGGGggggauaaAAAGGAAAUAAAACUUUAAAAUAUUACUCGAAAAGAAAAUUGAAAUAAUUUCUUGAAGUUGGAUUUAAUAGUAAUCGAAAAGUAGAGCGUUUCGGUGAAUAUGGCCCUAGUGUUCGUACAAAUCGCCCGUCAACUCUGCCUAGUAAAAAAGCUCAAAGUAUAAAAAGAAGCUAUAAUcuAAUAgcccgUAUAAUAAAAUAAAUUAUCGGCACUUGGAAAGUCauuAUUUUAGUCGGAUUUAAUAUUACAGUAAUUUUAUAAGGCUGAGUAAGUCGUAACACAGCGAGGGUAUUGGAAGAUGUCCUCGGACUUAU	AY320032	36	1	5	3..7	UCCCU	15..19	GGGGA	10	17	2	9	21..30	AAUAAAAAGC	385..393	GUUUUUAUU	19	373	3	8	33..40	GCGGUACU	321..329	AGAUAUCGC	17	297	4	8	41..52	UAUCAUACAUGC	280..287	GCAGUAGA	20	247	5	7	55..74	AGGAUAGAAUUUAUUGAAUG	104..119	UAUUCGAUGUUGUCCU	36	65	6	3	126..128	GUG	239..241	CAC	6	116	7	20	135..158	AUUCUGGAACUAACCGAGCCCUCG	159..180	CGGGGGUUUGAUAGGCCGGAAU	46	46																	8	13	181..197	CGUAUUAGGUUGAAGGA	210..226	UCCUUGCCGAAAAUGCG	34	46	9	3	229..231	GCC	236..238	GGC	6	10	10	5	243..247	CUUUC	260..264	GGAAG	10	22	11	3	266..268	CUC	274..276	GAG	6	11	12	9	293..305	UUGUGCAAUAUAU	310..319	GUAUGACACA	23	27	6	ATATAT	13	11	336..359	GGGCUGUCUAAUAUACGUGCCAGC	364..382	GCGGUUAUACGUAAGGCCU	43	47	14	4	401..404	AGGU	647..650	ACCU	8	250	15	18	412..453	GUGUGUAGGUGAUUAAUAAUUUAGAGUUAAAAAAAAGUAGAU	514..543	GUCUACUAGCUUUAACUGACACUGAGACAC	72	132	16	13	455..470	GAACUUUUAUGUAACG	477..496	UGUUUUAAUAUAAAAUGGAA	36	42	17	2	505..506	GC	511..512	GU	4	8	18	11	548..565	GCAUGGGGAGCUAAUAGG	575..589	CCUAGUCGUCCAUGC	33	42	19	6	600..605	GAAUAU	640..645	AAAUUC	12	46	20	4	608..611	GAUA	623..626	UGUC	8	19	21	2	630..631	AA	636..637	UU	4	8	22	7	652..663	AAGAGUACGAUU	668..678	GAUUAAAAUUC	23	27	23	12	687..703	UGGCGGUUCACUAUUCC	1084..1101	GGCCCUAGUGUUCGUACA	35	415	24	4	706..709	UUAG	1045..1048	UUUA	8	343	25	12	711..722	GGAGCGUGUAGU	943..955	GCGUAUGCGCUAC	25	245	26	3	728..730	UCG	739..741	CGA	6	14	27	7	751..757	CCAAAAC	933..939	GUUUUGG	14	189	28	8	763..775	CCCUAACCGGAGA	793..804	UCCAAGUUAGGC	25	42	29	16	807..826	GGUAUUGCAUGGCCGUCGUC	908..928	GACGUCAGGCCCUUAUGAUCU	41	122	30	8	828..836	GUUCGUGUU	841..856	GAGAAAUAAAACGGAC	25	29	31	15	862..877	CCUUUAAUGUAAGUCG	883..905	UUAUUAAUAAUUAAAUUUAAAGG	39	44	32	11	959..973	GUUUUAGAUAAAGGG	995..1008	CUUUAAAAUAUUAC	29	50	33	9	1010..1021	CGAAAAGAAAAU	1028..1039	AAUUUCUUGAAG	24	30	34	7	1055..1061	AUCGAAA	1071..1077	UUUCGGU	14	23	35	41	1106..1158	GCCCGUCAACUCUGCCUAGUAAAAAAGCUCAAAGUAUAAAAAGAAGCUAUAAU	1207..1260	AUUUUAGUCGGAUUUAAUAUUACAGUAAUUUUAUAAGGCUGAGUAAGUCGUAAC	107	155	36	10	1265..1274	CGAGGGUAUU	1279..1288	GAUGUCCUCG	20	24
MN082378	Demospongiae	Verongimorpha	Verongiida	Aplysinidae	Aplysina	Aplysina gerardogreeni	1295	AUUCCCUUGAUUUUGGGGAAAAUAAAAAGCGUGCGGUACUUAUCAUACAUGCUAAGGauagaauuuauugAAUGaUAUAuucauuggggaauuuugaauuguaUAUUcgauguuguCCUGGACAGGUGAGUAAUAUUCUGGAACUAACCGAGCCCUCGCGGGGGUUUGAUAGGCCGGAAUCGUAUUAGGUUGAAGGAgaAAUaauaaccUCCUUGCCGAAAAUGCGUAGCCGAAAGGCCACACUUUCACUGAAAUAAGGGGAAGACUCAUAAAGAGGCAGCAGUAGAGAAUCUUGUGCAAUAUAUGAAAGUAUGACACAGAGAUAUCGCAUAUAUGGGCUGUCUAAUAUACGUGCCAGCAGAUGCGGUUAUACGUAAGGCCUAAGUUUUUAUUguAAAACAGGUGUAAAGGGUGUGUAGGUGAUUaauaauuuaGAGUuAAAAAGAAGUAGAUAGAACUUUUAUGUAACGGUAGAAUGUUUUAAUAUAAAAUGGAAUACCAAAGGCGAAAGUAAUCUACUAGCUUUAACUGACACUGAGACACGAAAGCAUGGGGAGCUAAUAGGAUUAGAUACCCUAGUCGUCCAUGCUGUAAACGAUGAAUAUUAGAUAuauAGAAAAUgUGUCUUGAAAAACUUCCAAAUUCCACCUGAAGAGUACGAUUGCAAGAUUAAAAUUCAAAAAAUUUGGCGGUUCACUAUUCCAAUUAGAGGAGCGUGUAGUUUAAUUCGAUGUUACACGAGAAACCUUACCAAAACUCGAACCCUAAccggAGAAUAAAgauuaAAAUAAAUCCaagUUAGGCCAGGUAUUGCAUGGCCGUCGUCAGUUCGUGUUGUGAGAGAAAUAAAACGGACUUAACCCUUUAAUGUAAGUCGGUAuaUUAUUaaUAAUUAAauuaAAAGGACGACGUCAGGCCCUUAUGAUCUCUAUGUUUUGGGCAGCGUAUGCGCUACAGUGUUUUAGAUAAAGGGggggauaaAAAGGAAAUAAAACUUUAAAAUAUUACUCGAAAAGAAAAUUGAAAUAAUUUCUUGAAGUUGGAUUUAAUAGUAAUCGAAAAGUAGAGCGUUUCGGUGAAUAUGGCCCUAGUGUUCGUACAAAUCGCCCGUCAACUCUGCCUAGUAAAAAAGCUCAWAGUAUAAAAAGAAGCUAGAAUcuAAUAgcccgUAUAAUAAAAUAAAUUAUCggcACUUGGAAAGUCAUUAUUUUAGUCGGAUUUAAUAUUACAGUAAUUUUAUAAGGCUGAGUAAGUCGUAACACAGCGAGGGUAUUGGAAGAUGUCCUCGGACUUAU	AY320032	36	1	5	3..7	UCCCU	15..19	GGGGA	10	17	2	9	21..30	AAUAAAAAGC	385..393	GUUUUUAUU	19	373	3	8	33..40	GCGGUACU	321..329	AGAUAUCGC	17	297	4	8	41..52	UAUCAUACAUGC	280..287	GCAGUAGA	20	247	5	7	55..74	AGGAUAGAAUUUAUUGAAUG	104..119	UAUUCGAUGUUGUCCU	36	65	6	3	126..128	GUG	239..241	CAC	6	116	7	20	135..158	AUUCUGGAACUAACCGAGCCCUCG	159..180	CGGGGGUUUGAUAGGCCGGAAU	46	46																	8	13	181..197	CGUAUUAGGUUGAAGGA	210..226	UCCUUGCCGAAAAUGCG	34	46	9	3	229..231	GCC	236..238	GGC	6	10	10	5	243..247	CUUUC	260..264	GGAAG	10	22	11	3	266..268	CUC	274..276	GAG	6	11	12	9	293..305	UUGUGCAAUAUAU	310..319	GUAUGACACA	23	27	6	ATATAT	13	11	336..359	GGGCUGUCUAAUAUACGUGCCAGC	364..382	GCGGUUAUACGUAAGGCCU	43	47	14	4	401..404	AGGU	647..650	ACCU	8	250	15	18	412..453	GUGUGUAGGUGAUUAAUAAUUUAGAGUUAAAAAGAAGUAGAU	514..543	AUCUACUAGCUUUAACUGACACUGAGACAC	72	132	16	13	455..470	GAACUUUUAUGUAACG	477..496	UGUUUUAAUAUAAAAUGGAA	36	42	17	2	505..506	GC	511..512	GU	4	8	18	11	548..565	GCAUGGGGAGCUAAUAGG	575..589	CCUAGUCGUCCAUGC	33	42	19	6	600..605	GAAUAU	640..645	AAAUUC	12	46	20	4	608..611	GAUA	623..626	UGUC	8	19	21	2	630..631	AA	636..637	UU	4	8	22	7	652..663	AAGAGUACGAUU	668..678	GAUUAAAAUUC	23	27	23	12	687..703	UGGCGGUUCACUAUUCC	1084..1101	GGCCCUAGUGUUCGUACA	35	415	24	4	706..709	UUAG	1045..1048	UUUA	8	343	25	12	711..722	GGAGCGUGUAGU	943..955	GCGUAUGCGCUAC	25	245	26	3	728..730	UCG	739..741	CGA	6	14	27	7	751..757	CCAAAAC	933..939	GUUUUGG	14	189	28	8	763..775	CCCUAACCGGAGA	793..804	UCCAAGUUAGGC	25	42	29	16	807..826	GGUAUUGCAUGGCCGUCGUC	908..928	GACGUCAGGCCCUUAUGAUCU	41	122	30	8	828..836	GUUCGUGUU	841..856	GAGAAAUAAAACGGAC	25	29	31	15	862..877	CCUUUAAUGUAAGUCG	883..905	UUAUUAAUAAUUAAAUUAAAAGG	39	44	32	11	959..973	GUUUUAGAUAAAGGG	995..1008	CUUUAAAAUAUUAC	29	50	33	9	1010..1021	CGAAAAGAAAAU	1028..1039	AAUUUCUUGAAG	24	30	34	7	1055..1061	AUCGAAA	1071..1077	UUUCGGU	14	23	35	41	1106..1158	GCCCGUCAACUCUGCCUAGUAAAAAAGCUCAWAGUAUAAAAAGAAGCUAGAAU	1207..1260	AUUUUAGUCGGAUUUAAUAUUACAGUAAUUUUAUAAGGCUGAGUAAGUCGUAAC	107	155	36	10	1265..1274	CGAGGGUAUU	1279..1288	GAUGUCCUCG	20	24
OX465055	Demospongiae	Verongimorpha	Verongiida	Aplysinidae	Aplysina	Aplysina aerophoba	1295	AUUCCCUUGAUUUUGGGGAAAAUAAAAAGCGUGCGGUACUUAUCAUACAUGCUAAGGauagaauuuAUUGAGUGAUAuaUUCAuuggggaauuuugAAUUGUAUAUucgauguuguCCUGGACAGGUGAGUAAUAUUCUGGAACUAACCGAGCCCUCGCGGGGGUUUGAUAGGCCGGAAUUGUAUUAGGUUGAAGGAgaAAUaauaaccUCCUUGCCGAAAAUGCGUAGCCGAAAGGCCACACUUUCACUGAAAUAAGGGGAAGACUCAUAAAGAGGCAGCAGUAGAGAAUCUUGUGCAAUAUAUGAAAGUAUGACACAGAGAUAUCGCAUAUAUGGGCUGUCUAAUAUACGUGCCAGCAGAUGCGGUUAUACGUAAGGCCUAAGUUUUUAUUguAAAACAGGUGUAAAGGGUGUGUAGGUGAUUaauaauuuaGAGUuAAAAAGAAGUAGAUAGAACUUUUAUGUAACGGUAGAAUGUUUUAAUAUAAAAUGGAAUACCAAAGGCGAAAGCAAUCUACUAGCUUUAACUGACACCGAGACACGAAAGCAUGGGGAGCUAAUAGGAUUAGAUACCCUAGUCGUCCAUGCUGUAAACGAUGAAUAUUAGAUAuauAGAAAAUgUGUCUUGAAAAACUUCCAAAUUCCACCUGAAGAGUACGAUUGCAAGAUUAAAAUUCAAAAAAUUUGGCGGUUCACUAUUCCAAUUAGAGGAGCGUGUAGUUUAAUUCGAUGUUACACGAGAAACCUUACCAAAACUCGAAUCCUAAccggAGAAUAAAgauuaAAAUAAAUCCaagUUAGGCCAGGUAUUGCAUGGCCGUCGUCAGUUCGUGUUGUGAGAGAAAUAAAACGGACUUAACCCUUUAAUGUAAGUCGGUAuaUUAUUaaUAAUUAAauuaAAAGGACGACGUCAGGCCCUUAUGAUCUCUAUGUUUUGGGCAGCGUAUGCGCUACAGUGUUUUAGAUAAAGGGgggaauaaAAAGGAAAUAAAACUUUAAAAUAUUACUCGAAAAGAAAAUUGAAAUAAUUUCUUGAAGUUGGAUUUAAUAGUAAUCGAAAAGUAGAGCGUUUCGGUGAAUAUGGCCCUAGUGUUCGUACAAAUCGCCCGUCAACUCUGCCUAGUAAAAAAGCUCAAAGUAUAAAAAGAAGCUAUAAUcuAAUAgcccgUAUAAUAAAAUAAAUUAUCGGCACUUGGAAAGUCauuAUUUUAGUCGGAUUUAAUAUUACAGUAAUUUUAUAAGGCUGAGUAAGUCGUAACACAGCGAGGGUAUUGGAAGAUGUCCUCGGACUUAU	AY320032	36	1	5	3..7	UCCCU	15..19	GGGGA	10	17	2	9	21..30	AAUAAAAAGC	385..393	GUUUUUAUU	19	373	3	8	33..40	GCGGUACU	321..329	AGAUAUCGC	17	297	4	8	41..52	UAUCAUACAUGC	280..287	GCAGUAGA	20	247	5	12	55..77	AGGAUAGAAUUUAUUGAGUGAUA	97..119	AAUUGUAUAUUCGAUGUUGUCCU	46	65	6	3	126..128	GUG	239..241	CAC	6	116	7	20	135..158	AUUCUGGAACUAACCGAGCCCUCG	159..180	CGGGGGUUUGAUAGGCCGGAAU	46	46																	8	13	181..197	UGUAUUAGGUUGAAGGA	210..226	UCCUUGCCGAAAAUGCG	34	46	9	3	229..231	GCC	236..238	GGC	6	10	10	5	243..247	CUUUC	260..264	GGAAG	10	22	11	3	266..268	CUC	274..276	GAG	6	11	12	9	293..305	UUGUGCAAUAUAU	310..319	GUAUGACACA	23	27	6	ATATAT	13	11	336..359	GGGCUGUCUAAUAUACGUGCCAGC	364..382	GCGGUUAUACGUAAGGCCU	43	47	14	4	401..404	AGGU	647..650	ACCU	8	250	15	18	412..453	GUGUGUAGGUGAUUAAUAAUUUAGAGUUAAAAAGAAGUAGAU	514..543	AUCUACUAGCUUUAACUGACACCGAGACAC	72	132	16	13	455..470	GAACUUUUAUGUAACG	477..496	UGUUUUAAUAUAAAAUGGAA	36	42	17	2	505..506	GC	511..512	GC	4	8	18	11	548..565	GCAUGGGGAGCUAAUAGG	575..589	CCUAGUCGUCCAUGC	33	42	19	6	600..605	GAAUAU	640..645	AAAUUC	12	46	20	4	608..611	GAUA	623..626	UGUC	8	19	21	2	630..631	AA	636..637	UU	4	8	22	7	652..663	AAGAGUACGAUU	668..678	GAUUAAAAUUC	23	27	23	12	687..703	UGGCGGUUCACUAUUCC	1084..1101	GGCCCUAGUGUUCGUACA	35	415	24	4	706..709	UUAG	1045..1048	UUUA	8	343	25	12	711..722	GGAGCGUGUAGU	943..955	GCGUAUGCGCUAC	25	245	26	3	728..730	UCG	739..741	CGA	6	14	27	7	751..757	CCAAAAC	933..939	GUUUUGG	14	189	28	8	763..775	UCCUAACCGGAGA	793..804	UCCAAGUUAGGC	25	42	29	16	807..826	GGUAUUGCAUGGCCGUCGUC	908..928	GACGUCAGGCCCUUAUGAUCU	41	122	30	8	828..836	GUUCGUGUU	841..856	GAGAAAUAAAACGGAC	25	29	31	15	862..877	CCUUUAAUGUAAGUCG	883..905	UUAUUAAUAAUUAAAUUAAAAGG	39	44	32	11	959..973	GUUUUAGAUAAAGGG	995..1008	CUUUAAAAUAUUAC	29	50	33	9	1010..1021	CGAAAAGAAAAU	1028..1039	AAUUUCUUGAAG	24	30	34	7	1055..1061	AUCGAAA	1071..1077	UUUCGGU	14	23	35	41	1106..1158	GCCCGUCAACUCUGCCUAGUAAAAAAGCUCAAAGUAUAAAAAGAAGCUAUAAU	1207..1260	AUUUUAGUCGGAUUUAAUAUUACAGUAAUUUUAUAAGGCUGAGUAAGUCGUAAC	107	155	36	10	1265..1274	CGAGGGUAUU	1279..1288	GAUGUCCUCG	20	24
OZ184964	Demospongiae	Verongimorpha	Verongiida	Aplysinidae	Aplysina	Aplysina insularis	1295	AUUCCCUUGAUUUUGGGGAAAAUAAAAAGCGUGCGGUACUUAUCAUACAUGCUAAGGauagaauuuauugAAUGaUAUAuucauuggggaauuuugaauuguaUAUUcgauguuguCCUGGACAGGUGAGUAAUAUUCUGGAACUAACCGAGCCCUCGCGGGGGUUUGAUAGGCCGGAAUCGUAUUAGGUUGAAGGAgaAAUaauaaccUCCUUGCCGAAAAUGCGUAGCCGAAAGGCCACACUUUCACUGAAAUAAGGGGAAGACUCAUAAAGAGGCAGCAGUAGAGAAUCUUGUGCAAUAUAUGAAAGUAUGACACAGAGAUAUCGCAUAUAUGGGCUGUCUAAUAUACGUGCCAGCAGAUGCGGUUAUACGUAAGGCCUAAGUUUUUAUUguAAAACAGGUGUAAAGGGUGUGUAGGUGAUUaauaauuuaGAGUUAAAAAAAAGUAGAUAGAACUUUUAUGUAACGGUAGAAUGUUUUAAUAUAAAAUGGAAUACCAAAGGCGAAAGUAGUCUACUAGCUUUAACUGACACUGAGACACGAAAGCAUGGGGAGCUAAUAGGAUUAGAUACCCUAGUCGUCCAUGCUGUAAACGAUGAAUAUUAGAUAuauAGAAAAUgUGUCUUGAAAAACUUCCAAAUUCCACCUGAAGAGUACGAUUGCAAGAUUAAAAUUCAAAAAAUUUGGCGGUUCACUAUUCCAAUUAGAGGAGCGUGUAGUUUAAUUCGAUGUUACACGAGAAACCUUACCAAAACUCGAACCCUAAccggAGAAUAAAgauuaAAAUAAAUCCaagUUAGGCCAGGUAUUGCAUGGCCGUCGUCAGUUCGUGUUGUGAGAGAAAUAAAACGGACUUAACCCUUUAAUGUAAGUCGGUAuaUUAUUaaUAAUUAAauuUAAAGGACGACGUCAGGCCCUUAUGAUCUCUAUGUUUUGGGCAGCGUAUGCGCUACAGUGUUUUAGAUAAAGGGggggauaaAAAGGAAAUAAAACUUUAAAAUAUUACUCGAAAAGAAAAUUGAAAUAAUUUCUUGAAGUUGGAUUUAAUAGUAAUCGAAAAGUAGAGCGUUUCGGUGAAUAUGGCCCUAGUGUUCGUACAAAUCGCCCGUCAACUCUGCCUAGUAAAAAAGCUCAAAGUAUAAAAAGAAGCUAUAAUcuAAUAgcccgUAUAAUAAAAUAAAUUAUCGGCACUUGGAAAGUCauuAUUUUAGUCGGAUUUAAUAUUACAGUAAUUUUAUAAGGCUGAGUAAGUCGUAACACAGCGAGGGUAUUGGAAGAUGUCCUCGGACUUAU	AY320032	36	1	5	3..7	UCCCU	15..19	GGGGA	10	17	2	9	21..30	AAUAAAAAGC	385..393	GUUUUUAUU	19	373	3	8	33..40	GCGGUACU	321..329	AGAUAUCGC	17	297	4	8	41..52	UAUCAUACAUGC	280..287	GCAGUAGA	20	247	5	7	55..74	AGGAUAGAAUUUAUUGAAUG	104..119	UAUUCGAUGUUGUCCU	36	65	6	3	126..128	GUG	239..241	CAC	6	116	7	20	135..158	AUUCUGGAACUAACCGAGCCCUCG	159..180	CGGGGGUUUGAUAGGCCGGAAU	46	46																	8	13	181..197	CGUAUUAGGUUGAAGGA	210..226	UCCUUGCCGAAAAUGCG	34	46	9	3	229..231	GCC	236..238	GGC	6	10	10	5	243..247	CUUUC	260..264	GGAAG	10	22	11	3	266..268	CUC	274..276	GAG	6	11	12	9	293..305	UUGUGCAAUAUAU	310..319	GUAUGACACA	23	27	6	ATATAT	13	11	336..359	GGGCUGUCUAAUAUACGUGCCAGC	364..382	GCGGUUAUACGUAAGGCCU	43	47	14	4	401..404	AGGU	647..650	ACCU	8	250	15	18	412..453	GUGUGUAGGUGAUUAAUAAUUUAGAGUUAAAAAAAAGUAGAU	514..543	GUCUACUAGCUUUAACUGACACUGAGACAC	72	132	16	13	455..470	GAACUUUUAUGUAACG	477..496	UGUUUUAAUAUAAAAUGGAA	36	42	17	2	505..506	GC	511..512	GU	4	8	18	11	548..565	GCAUGGGGAGCUAAUAGG	575..589	CCUAGUCGUCCAUGC	33	42	19	6	600..605	GAAUAU	640..645	AAAUUC	12	46	20	4	608..611	GAUA	623..626	UGUC	8	19	21	2	630..631	AA	636..637	UU	4	8	22	7	652..663	AAGAGUACGAUU	668..678	GAUUAAAAUUC	23	27	23	12	687..703	UGGCGGUUCACUAUUCC	1084..1101	GGCCCUAGUGUUCGUACA	35	415	24	4	706..709	UUAG	1045..1048	UUUA	8	343	25	12	711..722	GGAGCGUGUAGU	943..955	GCGUAUGCGCUAC	25	245	26	3	728..730	UCG	739..741	CGA	6	14	27	7	751..757	CCAAAAC	933..939	GUUUUGG	14	189	28	8	763..775	CCCUAACCGGAGA	793..804	UCCAAGUUAGGC	25	42	29	16	807..826	GGUAUUGCAUGGCCGUCGUC	908..928	GACGUCAGGCCCUUAUGAUCU	41	122	30	8	828..836	GUUCGUGUU	841..856	GAGAAAUAAAACGGAC	25	29	31	15	862..877	CCUUUAAUGUAAGUCG	883..905	UUAUUAAUAAUUAAAUUUAAAGG	39	44	32	11	959..973	GUUUUAGAUAAAGGG	995..1008	CUUUAAAAUAUUAC	29	50	33	9	1010..1021	CGAAAAGAAAAU	1028..1039	AAUUUCUUGAAG	24	30	34	7	1055..1061	AUCGAAA	1071..1077	UUUCGGU	14	23	35	41	1106..1158	GCCCGUCAACUCUGCCUAGUAAAAAAGCUCAAAGUAUAAAAAGAAGCUAUAAU	1207..1260	AUUUUAGUCGGAUUUAAUAUUACAGUAAUUUUAUAAGGCUGAGUAAGUCGUAAC	107	155	36	10	1265..1274	CGAGGGUAUU	1279..1288	GAUGUCCUCG	20	24
OM729668	Demospongiae	Verongimorpha	Verongiida	Ianthellidae	Hexadella	Hexadella pruvoti	1301	CUUCCCUUGAUUUUGGGGAAAAUAAAAAGCGUGCGGUACUUAUAAUACAUGCUAAGGgCAUGaucuuuugAGUGGCAUAUCCGUUGUAguuaugUAUacuugauggcgcCCUGGACAGGUGAGUAAUGUUCCGGAACUACCCGAGCCCCGGCUCGAUAGGCCGGAAUCGUAUUAGGUAUAAGGGggaaUCUuggcCUCUUGCCGAAAAUGCGUAGCCGAAAGGCCACACUUCCACUGAAAUAAGGGGAAGACUCAUAAAGAGGCAGCAGUAGAGAAUAUUGUGUAAUAUAUGAAAGUAUGAUACAGAGAUAUCCCAUAUAUAGGCUGUCUAAUAUACGUGCCAGCAGACGCGGUUAUACGUAAGGCCUAAGUUUUUAUUggAAAACAGGUGUAAAGGGUGUGUAGGCGGuuaauaauauagcacccgcggcgggugcguAUGAGUuAAAAAGAGGUAGAUAGAACUUUUAUGGAACGGCAGAAUGUUUUAAUAUAAAACGGAACACCAAAGGCCAAAGCAAUCUACCAACAUuaACUGAGGCUGAGACACGAAAGCUUGGGGAGCUAACAGGAUUAGAGACCCUGGUCGUCCAUGCUGUAAACUAUGAAUAUCAGAUAcacAGAAUAUgUGUCUUAAAAAACUUAAAAUUCCACCUGAAGAGUACGAUUGCAAGAUUAAAACUCAAAAAAUUUGGCGGUUCACUAUUCCAAUUAGAGGAGCGUGUAGCUUAAUCCGAUGUUACGCGAGAGACCUUACCAAAACUGGCAACCAGAUCCGAAGUCggccccuuugGCCUCCGGGUAGGUCAGGUAUUGCAUGGCCGUCGUCAGUCCGUGUUGUGAGAGAAGUGGAACGGACUCAACCCUguUACAACAGUUAGcgacuaggcccccgugccucuaUUaUUAACUGAAUUAaAGGAUGACGUCAGGCCCUUAUGAUCCUUAUGUUUUGGGCGGCGUAUGCGCUACAGUGUUUUAGAUAAAAAGAGAAGUAAAggGAAAAAAcuUUAAAACAuuacUCGAAAAGAAaAAUUGAAACAUUUUCUUGAAGCUGGAUUUAAUAGUAAUCGGAAAGUAGAGCGUUCCGGUGAAUAUGGCCCUAGUGUUCGUACAAAUCGCCCGUCAACUCCACCUAGUAAAAAAACCCCAAGUAUAAAAAGAAGUUGUAAUcuAAUAGCCAUGggggGAGCACCCAAUCUAGAUGAUUGUAUUAUAAUAAGgUUUUAUAUCACGGCUAUUUUAUAAGGUUGAGUAAGUCGUAACACAGCGAGGGCAUUGGAAGAUCCCCUCGGACUCAU	AY320032	36	1	5	3..7	UCCCU	15..19	GGGGA	10	17	2	9	21..30	AAUAAAAAGC	371..379	GUUUUUAUU	19	359	3	8	33..40	GCGGUACU	307..315	AGAUAUCCC	17	283	4	8	41..52	UAUAAUACAUGC	266..273	GCAGUAGA	20	233	5	12	55..77	AGGGCAUGAUCUUUUGAGUGGCA	82..112	CGUUGUAGUUAUGUAUACUUGAUGGCGCCCU	54	58	6	3	119..121	GUG	225..227	CAC	6	109	7	16	128..147	GUUCCGGAACUACCCGAGCC	150..167	GGCUCGAUAGGCCGGAAU	38	40																	8	13	168..184	CGUAUUAGGUAUAAGGG	196..212	CUCUUGCCGAAAAUGCG	34	45	9	3	215..217	GCC	222..224	GGC	6	10	10	5	229..233	CUUCC	246..250	GGAAG	10	22	11	3	252..254	CUC	260..262	GAG	6	11	12	9	279..291	UUGUGUAAUAUAU	296..305	GUAUGAUACA	23	27	6	ATATAT	13	11	322..345	AGGCUGUCUAAUAUACGUGCCAGC	350..368	GCGGUUAUACGUAAGGCCU	43	47	14	4	387..390	AGGU	653..656	ACCU	8	270	15	18	398..460	GUGUGUAGGCGGUUAAUAAUAUAGCACCCGCGGCGGGUGCGUAUGAGUUAAAAAGAGGUAGAU	521..550	AUCUACCAACAUUAACUGAGGCUGAGACAC	93	153	16	13	462..477	GAACUUUUAUGGAACG	484..503	UGUUUUAAUAUAAAACGGAA	36	42	17	2	512..513	GC	518..519	GC	4	8	18	11	555..572	GCUUGGGGAGCUAACAGG	582..596	CCUGGUCGUCCAUGC	33	42	19	6	607..612	GAAUAU	646..651	AAAUUC	12	45	20	4	615..618	GAUA	630..633	UGUC	8	19	21	2	637..638	AA	643..644	UU	4	8	22	7	658..669	AAGAGUACGAUU	674..684	GAUUAAAACUC	23	27	23	12	693..709	UGGCGGUUCACUAUUCC	1099..1116	GGCCCUAGUGUUCGUACA	35	424	24	4	712..715	UUAG	1060..1063	UUUA	8	352	25	12	717..728	GGAGCGUGUAGC	960..972	GCGUAUGCGCUAC	25	256	26	3	734..736	CCG	745..747	CGA	6	14	27	7	757..763	CCAAAAC	950..956	GUUUUGG	14	200	28	6	769..777	ACCAGAUCC	800..807	GGGUAGGU	17	39	29	16	810..829	GGUAUUGCAUGGCCGUCGUC	925..945	GACGUCAGGCCCUUAUGAUCC	41	136	30	8	831..839	GUCCGUGUU	844..859	GAGAAGUGGAACGGAC	25	29	31	12	865..881	CCUGUUACAACAGUUAG	907..922	UUAACUGAAUUAAAGG	33	58	32	7	976..982	GUUUUAG	1011..1017	UUAAAAC	14	42	33	9	1024..1036	CGAAAAGAAAAAU	1043..1054	AUUUUCUUGAAG	25	31	34	7	1070..1076	AUCGGAA	1086..1092	UUCCGGU	14	23	35	41	1121..1173	GCCCGUCAACUCCACCUAGUAAAAAAACCCCAAGUAUAAAAAGAAGUUGUAAU	1213..1266	AUUAUAAUAAGGUUUUAUAUCACGGCUAUUUUAUAAGGUUGAGUAAGUCGUAAC	107	146	36	10	1271..1280	CGAGGGCAUU	1285..1294	GAUCCCCUCG	20	24
OZ025891	Demospongiae	Verongimorpha	Verongiida	Ianthellidae	Ianthella	Ianthella basta	1388	CUUCCUUUGAUUUUGGGGAAAAUAAAAAGCGUGCGGUACUUAUAAUACAUGCUAAGGAcAUGaucuuUUAAGUGgcugauaauuggggcauUAAAguaCACUUGAuggCGUCCUGGACAGGUGAGUAAUAUUCCGGAACUAACCGGGCCGACGCAAUGGCGUUGGGGCUuCCggAGGUAGAGGUAUCAugcaaccucuaaccuaagccccaUGGCUCGAUAGGCUGGAUCCGUAUUAGGUUGAAGGGggAGUaauaacaCCCUUGCCGAAAAUGCGUAGCCGAAAGGCCACAUUUCCACUGAAACAAGGGGAAGACUCAUAAAGAGGCAGCAGUAGAGAAUAUUGUGUAAUAUAUGAAAGUAUGACACAGAGAUAUCGCAUAuauaggcuggaucccgacccccgauggggguugggauucagccuuAGAAAGGCUGUCUAAUAUACGUGCCAGCAGACGCGGUUAUACGUAAAGCCUAAGUUUUUAUUggAAAACAGGUGUAAAGGGUGUGUAGGCGGUUUAUAAAAuaacaauuAAUAGuuauuuugAAGUAGAUAGAACUUUUAUGUAACGGUAGAAUGUUUUAAUAUAAAACGGAAGACCAAAGGCGAAAGCAAUCUGCUAaCAUUAACUGGCGCUGAGACACGAAAGCUUGGGGAACUAACAGGAUUAGAAACCCUGGUCGUCCAUGCUGUAAACUAUGAAUAUAACAAUaUGauacacaAAAUAUGUGGUCUUAAAAAAcuUAAAAUUCCACCUGAAGAGUACGAUUGCAAGAUUAAAACUCAAAAAAUUUGGCGGUUCACUAUUCCAAUUAGAGGAGCGUGUAGCUUAAUCCGAUGUUACGCGAGAGACCUUACCAAAACUGGAACCCGUUGGGUCAGGUAUUGCAUGGCCGUCGUCAGUUCGUGUUGUGAGAGAAGUAGAACGGACUUAACCCUgUUACAACAGUUAGuaGUUaggcacauggggguuuuaaacccccuguggguauuccAUAACUGGAUUAAAGGAUGACGUCAGGCCUUUAUGAUCCUUAUGUUUUGGGCGGCGUAUGCGCUACAGUGUUUUagAUAAAAAGAGAAGUAaagggAAAUAAAACUUUAAAACAUUACUCGAAAAGAAaAAUUGAAAUAUUUUCUUGAAGCUGGAUUUAAUAGUAAUCGGAAAGUAGAGCGUUCCGGUGAAUAUGGUCCUAGUGUUCGUACAAAUCGCCCGUCAACUCUGCCUAGUAAAACCCCCUAAGUAUAAAAAGAAGUUAUAAUCUAAUAgcccuugaggugggcACAUUAUUGUAUUAUuaAUAAGGUUUUAUAuCACCGGUUAUUUUAUAAGGUUGAGUAAGUCGUAACACAGCGAGGGCAUUGGAAGAUGUCCUCGGAUUCAU	AY320032	36	1	5	3..7	UCCUU	15..19	GGGGA	10	17	2	9	21..30	AAUAAAAAGC	481..489	GUUUUUAUU	19	469	3	8	33..40	GCGGUACU	371..379	AGAUAUCGC	17	347	4	8	41..52	UAUAAUACAUGC	330..337	GCAGUAGA	20	297	5	12	55..74	AGGACAUGAUCUUUUAAGUG	99..114	CACUUGAUGGCGUCCU	36	60	6	3	121..123	GUG	289..291	CAC	6	171	7	17	130..150	AUUCCGGAACUAACCGGGCCG	212..230	UGGCUCGAUAGGCUGGAUC	40	101	8	6	152..157	CGCAAU	161..166	GUUGGG	12	15	9	2	171..172	CC	182..183	GG	4	13	10	13	231..247	CGUAUUAGGUUGAAGGG	260..276	CCCUUGCCGAAAAUGCG	34	46	11	3	279..281	GCC	286..288	GGC	6	10	12	5	293..297	UUUCC	310..314	GGAAG	10	22	13	3	316..318	CUC	324..326	GAG	6	11	14	9	343..355	UUGUGUAAUAUAU	360..369	GUAUGACACA	23	27	52	ATATATAGGCTGGATCCCGACCCCCGATGGGGGTTGGGATTCAGCCTTAGAA	15	11	432..455	AGGCUGUCUAAUAUACGUGCCAGC	460..478	GCGGUUAUACGUAAAGCCU	43	47	16	4	497..500	AGGU	757..760	ACCU	8	264	17	18	508..557	GUGUGUAGGCGGUUUAUAAAAUAACAAUUAAUAGUUAUUUUGAAGUAGAU	618..647	AUCUGCUAACAUUAACUGGCGCUGAGACAC	80	140	18	13	559..574	GAACUUUUAUGUAACG	581..600	UGUUUUAAUAUAAAACGGAA	36	42	19	2	609..610	GC	615..616	GC	4	8	20	11	652..669	GCUUGGGGAACUAACAGG	679..693	CCUGGUCGUCCAUGC	33	42	21	8	704..733	GAAUAUAACAAUAUGAUACACAAAAUAUGU	738..755	UUAAAAAACUUAAAAUUC	48	52																	22	7	762..773	AAGAGUACGAUU	778..788	GAUUAAAACUC	23	27	23	12	797..813	UGGCGGUUCACUAUUCC	1193..1210	GGUCCUAGUGUUCGUACA	35	414	24	4	816..819	UUAG	1154..1157	UUUA	8	342	25	12	821..832	GGAGCGUGUAGC	1052..1064	GCGUAUGCGCUAC	25	244	26	3	838..840	CCG	849..851	CGA	6	14	27	7	861..867	CCAAAAC	1042..1048	GUUUUGG	14	188	28	3	873..875	CCC	879..881	GGG	6	9	29	16	885..904	GGUAUUGCAUGGCCGUCGUC	1017..1037	GACGUCAGGCCUUUAUGAUCC	41	153	30	8	906..914	GUUCGUGUU	919..934	GAGAAGUAGAACGGAC	25	29	31	13	940..956	CCUGUUACAACAGUUAG	999..1014	AUAACUGGAUUAAAGG	33	75	32	10	1069..1084	UUUUAGAUAAAAAGAG	1103..1115	CUUUAAAACAUUA	29	47	33	9	1118..1130	CGAAAAGAAAAAU	1137..1148	AUUUUCUUGAAG	25	31	34	7	1164..1170	AUCGGAA	1180..1186	UUCCGGU	14	23	35	30	1215..1254	GCCCGUCAACUCUGCCUAGUAAAACCCCCUAAGUAUAAAA	1311..1353	UUUUAUAUCACCGGUUAUUUUAUAAGGUUGAGUAAGUCGUAAC	83	139	36	10	1358..1367	CGAGGGCAUU	1372..1381	GAUGUCCUCG	20	24
OM729669	Demospongiae	Verongimorpha	Verongiida	Pseudoceratinidae	NA	Pseudoceratinidae sp. n. DVL-2023	1289	ACUCCUUUGAUUUUGAGGAAAAUAAAAGCGUGCGGUACUUAUAAUACAUGCUAAGGauauaauuuAUUGAAUAAUAuaUUCAuugaaaaauuuugAACUAUAUAUucgauaucauCCUGAACAGGUGAGUAACACUUUGGAACUAACCAAUCCUUUUCUAACGAUUUGAUAGGCCAGAGUCGUAUUAGGUuAAAGGGGUaauaaggaUCCCCUuGCCGAAAAUGCGUAGCCGAAAGGCCACACUUUCACUGAAAUAAGGGGAAGACUCGUAAAGAGGCAGCAGUAGAGAGCCUUGUGCAAUAUAUGAAAGUAUGACACAGAGAUAUCACAUAUACGGGCUGUCUAAUAUACGUGCCAGCAGACGCGGUUAUACGUAAAGCCUAAGUUUUUAUUggAAAACAGGUGUAAAGGGUGUGUAGGUGAAagacuuauuaaaauaGAGUuAAAAAGAAGUAGAUAGAACACUUAUGUAACGGUAGAAUGUUUUAAUAUAAAUUGGAAUGCCAAAGGCAAAAGCAAUCUACUAAUUUUAACUGACACUGAGACACGAAAGCAUGGGGAGCCAACAGGAUUAGAUACCCUGGUCGUCCAUGCUGUAAACGAUGAAUAUUAAAUAUacAAAAUAUAUUUUAAAAAACUUCAAAAUUCCACCUGAAGAGUACGAUUGCAAGAUUAAAAUUCAAAAAAUUUGGCGGUUCACUAUUCCAAUUAGAGGAGCGUGUGGUUUAAUUCGAUGUUACACGAGAAACCUUACCAAAAUUUGAGcCuUUGcuaAAGAAUAAAUAUUUAUUUUAacuuagUUGGgcCAGGUAUUGCAUGGCCGUCGUCAGCUCGUGUUGUGAAAGAAUAGAACGAACUUAACCCUUUAAUAUAAAUUGGUAaaUUAUUaaUAAUUgaAUUUAAGGAUGACGUCAGGUCUUUAUGAUCCCCAUGUUUUGGGCUACAUAUGCGCUACAGUGUUUUagAUAAAAAGAGAAAUAAagagaAAUAAAACUUUAAAAUAUUACUCGAAAAGAGAAUUGAAAUAAUUUCUUGAAGUUGGAUUUAAUAGUAAUCGGAAAGUAGAGCGCUCCGGUGAAUAAGGCCCUGGUGUUCGUACAAAUCGCCCGUCAACUCUACCAAAUAAAAAAGCUCAAAGGAUAAAAAGAAAUAAUAAuuuAAUAAcccAUAUAAUAUAAUAAAUUAUUGGUUUUAGAACUUAUUAUUAUUgAGUUUUAUAUUGCGGUAAUUUUAUAAGGUUGAGUAAGUCGUAACAUAGCGAGGGUAUUGGAAAAUGCCCUCGGACUCAC	AY320032	36	1	5	3..7	UCCUU	15..19	GAGGA	10	17	2	9	21..29	AAUAAAAGC	385..393	GUUUUUAUU	18	373	3	8	32..39	GCGGUACU	321..329	AGAUAUCAC	17	298	4	8	40..51	UAUAAUACAUGC	280..287	GCAGUAGA	20	248	5	12	54..76	AGGAUAUAAUUUAUUGAAUAAUA	96..118	AACUAUAUAUUCGAUAUCAUCCU	46	65	6	3	125..127	GUG	239..241	CAC	6	117	7	13	134..150	ACUUUGGAACUAACCAA	166..180	UUGAUAGGCCAGAGU	32	47																	8	13	181..198	CGUAUUAGGUUAAAGGGG	209..226	CCCCUUGCCGAAAAUGCG	36	46	9	3	229..231	GCC	236..238	GGC	6	10	10	5	243..247	CUUUC	260..264	GGAAG	10	22	11	3	266..268	CUC	274..276	GAG	6	11	12	9	293..305	UUGUGCAAUAUAU	310..319	GUAUGACACA	23	27	6	ATATAC	13	11	336..359	GGGCUGUCUAAUAUACGUGCCAGC	364..382	GCGGUUAUACGUAAAGCCU	43	47	14	4	401..404	AGGU	650..653	ACCU	8	253	15	18	412..458	GUGUGUAGGUGAAAGACUUAUUAAAAUAGAGUUAAAAAGAAGUAGAU	519..548	AUCUACUAAUUUUAACUGACACUGAGACAC	77	137	16	13	460..475	GAACACUUAUGUAACG	482..501	UGUUUUAAUAUAAAUUGGAA	36	42	17	2	510..511	GC	516..517	GC	4	8	18	11	553..570	GCAUGGGGAGCCAACAGG	580..594	CCUGGUCGUCCAUGC	33	42	19	6	605..610	GAAUAU	643..648	AAAUUC	12	44	20	4	613..616	AAUA	626..629	UAUU	8	17	21	2	633..634	AA	639..640	UU	4	8	22	7	655..666	AAGAGUACGAUU	671..681	GAUUAAAAUUC	23	27	23	12	690..706	UGGCGGUUCACUAUUCC	1083..1100	GGCCCUGGUGUUCGUACA	35	411	24	4	709..712	UUAG	1044..1047	UUUA	8	339	25	12	714..725	GGAGCGUGUGGU	943..955	ACAUAUGCGCUAC	25	242	26	3	731..733	UCG	742..744	CGA	6	14	27	7	754..760	CCAAAAU	933..939	GUUUUGG	14	186	28	7	767..778	CUUUGCUAAAGA	791..804	UUUAACUUAGUUGG	26	38	29	16	809..828	GGUAUUGCAUGGCCGUCGUC	908..928	GACGUCAGGUCUUUAUGAUCC	41	120	30	8	830..838	GCUCGUGUU	843..857	AAGAAUAGAACGAAC	24	28	31	15	863..878	CCUUUAAUAUAAAUUG	884..905	UUAUUAAUAAUUGAAUUUAAGG	38	43	32	11	959..975	GUUUUAGAUAAAAAGAG	994..1007	CUUUAAAAUAUUAC	31	49	33	9	1009..1020	CGAAAAGAGAAU	1027..1038	AAUUUCUUGAAG	24	30	34	7	1054..1060	AUCGGAA	1070..1076	CUCCGGU	14	23	35	41	1105..1156	GCCCGUCAACUCUACCAAAUAAAAAAGCUCAAAGGAUAAAAAGAAAUAAUAA	1199..1254	UUAUUAUUAUUGAGUUUUAUAUUGCGGUAAUUUUAUAAGGUUGAGUAAGUCGUAAC	108	150	36	10	1259..1268	CGAGGGUAUU	1273..1282	AAUGCCCUCG	20	24
KM035411	Hexactinellida	Amphidiscophora	Amphidiscosida	Hyalonematidae	Lophophysema	Lophophysema eversa	952	UCCCUUAAUUUAACAGCAAAGAAAAAUUAAAUAUCUCAgAAGACACAUGCUAGCuAAAAAACACAAUGGUGGAAAcAAAUGCAGUgUUUAUAAAAUAUACAAUaauauuACACACACUAGACAAUAAAAACAAAAAAUAAACACAACUCAACUGAAAUCAAAUAACAGCAGUGCAAUAUAUUAUGCAAUAUACAAACGUAUGACAUUACAAGAUACCUAAAAAAAAUAAAAAGGAUAGUCAAACCAGUGUGCCAGCAGACGCGGUUACACACACUAUCCUAAUUUUUUCUUUCGAAACAGGAUUAUGCAAAAGAUUAAAaAAAUAAAAUAAGAAAUAAAGCACAUAACCAAAUAGUAAAAAGUACACACAAAAAACUUUCCCUAACCAAUUCCUAAAAUAUACGUAUCUAUACGCCAAAGUAUAAAAAACAAAGAGGAUUAGAUACCCUCGUAGACUAUACCCUAAacaacaAACAAACCCAAAUAACUAAAAAAAAUAAAUACCUAACACAUAAAAUCGCAAGAUUCACAAAaAAAAUAAAUUUGAGGGAAUUUAAUGCUAUCAGAGGGGCGUAUAUCUUAAUGUGAAACUACACAAAAACCUUACCUAAACACAACAAGUGACACAUAACCGUGCAAUAUUACUCUAAAGUAAUAUAAAAUUUAUACcCACACAGGAAAAACACCGGUCCACAUAUCCUUAAUAUUUAGGGCAGAUAAGCGCCACAAAUUACUAAUAACAGUACACCUAACAAUAAACUGAAAAAUAAAAACAAGGAGAAUUUGAAAGUAAUCAUUAACCAGCACAAAAUGGUGAACCAACAAACAAUUACUACAUACUGCCCGUCAAUUGCUUCACAUAAAAAAACAAAAAAACCAAAAAAAGAUAAAAAUAAAAACAAAAAGCAAUAAGUCGUAACAAGGUAGCCGUAUCUGAAGAUGCUGCUGAAAA	KM580074	21	1	5	1..5	UCCCU	13..17	ACAGC	10	17	2	6	23..28	AAAAUU	282..287	AUUUUU	12	265	3	6	32..37	UAUCUC	210..215	AAGAUA	12	184	4	5	43..50	ACACAUGC	168..174	GCAGUGC	15	132	5																																																																								14	8	181..192	UUAUGCAAUAUA	199..207	UAUGACAUU	21	27	/	/	15	11	232..256	AGGAUAGUCAAACCAGUGUGCCAGC	261..280	GCGGUUACACACACUAUCCU	45	49																	18	3	352..354	AUA	361..363	AGU	6	12									20	11	420..437	GUAUAAAAAACAAAGAGG	447..461	CCUCGUAGACUAUAC	33	42																									24	3	492..519	AAAAAAUAAAUACCUAACACAUAAAAUC	524..527	GAUU	32	36	25	6	545..550	UGAGGG	830..837	UUACUACA	14	293	26	4	563..566	UCAG	784..787	UUGA	8	225	27	10	568..579	GGGGCGUAUAUC	716..727	GAUAAGCGCCAC	24	160	28	3	585..587	GUG	596..598	CAA	6	14	29	19	607..638	CCUAAACACAACAAGUGACACAUAACCGUGCA	682..712	AACACCGGUCCACAUAUCCUUAAUAUUUAGG	63	106																	32	4	643..646	UACU	651..654	AGUA	8	12	33	2	669..670	CC	677..678	GG	4	10	34	4	732..735	UACU	742..745	AGUA	8	14	35	2	748..749	CC	777..778	GG	4	31	36	7	793..799	AUCAUUA	809..815	AAAUGGU	14	23	37	14	842..857	GCCCGUCAAUUGCUUC	903..920	AAAGCAAUAAGUCGUAAC	34	79	38	10	925..934	UAGCCGUAUC	939..948	GAUGCUGCUG	20	24
KM580074	Hexactinellida	Amphidiscophora	Amphidiscosida	Hyalonematidae	Tabachnickia	Tabachnickia sp. DVL-2014	969	AUCACUCAAUUUAACAGCAAAGAAAAAUUAAAUAUUUUAAAGACACAUGCUAGCAAUAAACGAAAUAGUGAaAAAAAUAUAAUUCAACCAaauUUAAAauccAAAAACUAUAUAACAAAAAUAAAUAAAACUUUAcaaaAUAguCACAUUUCAAUCGAAACAAAACAACAGCAGUGCAAUACAUUAUGCAAUAUACAAACGUAUGACAUUACAAAAUACCCGAACcucucgAAAAAAGAACAGUCAAACUaGUGUGCCAGCAGACGCGGUUACACACAUUGUCCCAAUUUUUUCUUCUCAAACAGGAuuaugcaaaAGAUUAAUAAAUAAAAUAAGAAAAAAAGCAUAUAAAAAAGCAGUAAAAAGCUAAUAUAAGAAACUUUCCCAUAACCAAUUUCUAAAACAUAAACAUCUUUACGCAAAAGUAUAGAAAACAAAGAGGAUUAGAUACCCUCGUAGACUAUACCAUAAaacuacuccaaAUACAAAAAAAUAAcgaacacaccuaacccaaaaAAUCGCAAGAUUUUccaaaaAACAAAUUUGAGGGAAUCUAAUAAAAUCAGAGGAGCGUAUAUCUUAAUAUGAAAUUACACAAAAACCUUACCUUAAUcAAAAAAGUGACUCAUAACCGUACAGUAUUACUAUAAAGUUCAACAAAACUCAUACCACAUAGGAAAAACACCGGUCCACAUAUCCUUUAUAUUAAGGGCCGAUAAGCGCCACAAAUUAUUAAACAUAUUAUAACGCCACAUAAauUGAAACAAccuaugAAAAGGAGAAUUUGAAAGUAAUCAUUAACAAACACAUAAUGGUGAAAUAAUUAACAAUUACUACAUACCGCCCGUCAAUUACUUACAAAAAGAGAAAAAACAAucauuAAAACCAUAAAAACAAAAUAAACAACAACAAAAAAUAAAAAGCAAUAAGUCGUAACAAGGUAGCCGUAUCUGAAGAUGCGGCUAAAAA	EF537576	21	1	5	2..6	UCACU	14..18	ACAGC	10	17	2	6	24..29	AAAAUU	287..292	AUUUUU	12	269	3	6	33..38	UAUUUU	213..218	AAAAUA	12	186	4	5	43..50	ACACAUGC	171..177	GCAGUGC	15	135	5																																																																								14	8	184..195	UUAUGCAAUAUA	202..210	UAUGACAUU	21	27	/	/	15	11	237..261	AGAACAGUCAAACUAGUGUGCCAGC	266..285	GCGGUUACACACAUUGUCCC	45	49																	18	3	356..358	GCA	365..367	AGC	6	12									20	11	425..442	GUAUAGAAAACAAAGAGG	452..466	CCUCGUAGACUAUAC	33	42																									24	5	491..520	AAAUAACGAACACACCUAACCCAAAAAAUC	525..530	GAUUUU	36	40	25	6	545..550	UGAGGG	831..838	UUACUACA	14	294	26	4	563..566	UCAG	785..788	UUGA	8	226	27	10	568..579	GGAGCGUAUAUC	715..726	GAUAAGCGCCAC	24	159	28	3	585..587	AUG	596..598	CAA	6	14	29	19	607..638	CCUUAAUCAAAAAAGUGACUCAUAACCGUACA	681..711	AACACCGGUCCACAUAUCCUUUAUAUUAAGG	63	105																	32	4	643..646	UACU	651..654	AGUU	8	12	33	2	669..670	CC	676..677	GG	4	9	34	4	731..734	UAUU	741..744	AUUA	8	14	35	2	750..751	CC	778..779	GG	4	30	36	7	794..800	AUCAUUA	810..816	UAAUGGU	14	23	37	14	843..858	GCCCGUCAAUUACUUA	920..937	AAAGCAAUAAGUCGUAAC	34	95	38	10	942..951	UAGCCGUAUC	956..965	GAUGCGGCUA	20	24
OY725507	Hexactinellida	Hexasterophora	Hexactinosida	Aphrocallistidae	Aphrocallistes	Aphrocallistes beatrix	909	UCCUAUAGACUCAAGAGGAUAUUAAAAUUAUAGCUGAGUAACACUCCCUAACUAAAAGUAUAGAUUAAUAGAUCACAUUAAAUUAUUUUAUCUUUAUUUUUUUGAUACAAACAAAAUAAUUAUCUUUACAGUGAAUGUAACAUUGUGUAAUAUGUAAAAACACCACACAGUAUCAACAAAAUGUGCCAGCAAAAAAUGUGCCAGCAGUUGCGGUCAAACAUUUCACACUAAAUUUUUAAUCAAACAGUUCAUAACAAAAGAAUUAAAUUCAGAGGGAAAUAAUAAUAAUAAUAACAGUAAAAUGUUUAAAAUAACAUACUAUCAUAAAAUUUUCCCAGAAAaagcacAAAUUAACUUUCAACUAUUAAAGUAUAGAUAACAAAAAGGAUUAGAUACCCUUGUAGCCUAUACAAUACAACUAAAAACCAAGUAACUACCAUUGCAAGAUUAAAACUAAUGAGCUUGAGAGAGAAUUAAAUUCAGAGGGGCGUAUACUUUAAUUCGAAACUACACGAAAACCUUACCUGUUCAUAAUAGGUAGUACAUCUCCGUAAAUUAUGUUAUUUUAAAAUUAUAAAAUAACAUACUAAUUAAGAAAUUUACCGGUCUCUACACUCCUUUUGCACAGGGCUAGUAAGCGCCACAAUUUGUUAAUCUAACUAACAUCCUAAAAAAAUGAAAAUauauauauauacAAAGAAUUUGAAAGUAAUCUUUUUAUCUAAAAAAAAUGAAAUAUAUAGACUGCUACAUACCGCCCGUCAAUUCCUAAUAAUuaaaGUAUAAaCUAUUUAUUUAAAAUUACUAAAAAAAUAAAAACUuAAAAAACUAAAUAAAAggaaaUAccccugaacuAAAUAGGAAUAAGUCGUAACAAGGUAACUGUACCUGAAGGUGCAGCUAAAAAAU	EU000309	21	1	5	2..6	CCUAU	14..18	AGAGG	10	17	2	5	25..29	AAAUU	231..235	AAUUU	10	211	3	5	33..39	GCUGAGU	172..177	AUCAAC	13	145	4	5	41..48	ACACUCCC	130..136	AGUGAAU	15	96	5																																																																								14	8	143..154	UUGUGUAAUAUG	161..169	CACCACACA	21	27	/	/	15	11	182..205	UGUGCCAGCAAAAAAUGUGCCAGC	210..229	GCGGUCAAACAUUUCACACU	44	48																	18	3	294..296	ACA	303..305	UGU	6	12									20	11	370..387	GUAUAGAUAACAAAAAGG	397..411	CCUUGUAGCCUAUAC	33	42																									24	4	429..441	AGUAACUACCAUU	446..455	GAUUAAAACU	23	27	25	6	464..469	UGAGAG	745..752	CUGCUACA	14	289	26	4	480..483	UCAG	703..706	UUGA	8	227	27	10	485..496	GGGGCGUAUACU	633..644	AGUAAGCGCCAC	24	160	28	3	502..504	UCG	513..515	CGA	6	14	29	19	524..555	CCUGUUCAUAAUAGGUAGUACAUCUCCGUAAA	599..629	UUUACCGGUCUCUACACUCCUUUUGCACAGG	63	106																	32	4	562..565	UAUU	570..576	AAUUAUA	11	15	33	2	587..588	CU	594..595	AG	4	9	34	4	649..652	UGUU	662..665	AACA	8	17	35	2	669..670	UA	693..694	UA	4	26	36	7	712..718	AUCUUUU	726..732	AAAAAAU	14	21	37	13	757..771	GCCCGUCAAUUCCUA	859..875	UAGGAAUAAGUCGUAAC	32	119	38	10	880..889	UAACUGUACC	894..903	GGUGCAGCUA	20	24
EU000309	Hexactinellida	Hexasterophora	Hexactinosida	Aphrocallistidae	Aphrocallistes	Aphrocallistes vastus	885	UCCUAUAAACUCAAGAGGAAAUAAAAAUUAUGACUAaGUAACACACCCCAACUAUAAAGUAAUAUAUAAUAUUAUCAUUUCUAAACUACUUUAUACUAAAUGAUAUAAUUUAAUAAUUAUUUAUUUAUCUACAGUGAGUGUAACAUUGUGUAACGUGCAAAAACACCACACAGUACUAGCAAAAAAUGUGCCAGCAAAAAAUGUGCCAGCAGCUGCGGUCAAACAUUUCGCACUAAAUUUuUAAugAAACAGUUAAUAACAAGAGAAUUAAAUUCAGAGGGAAAAAGAUAAUAAUAUAaUAGCAGUAAAAUGUAUAAAAUAAAAUACUUCCUUAAAUCAUgcCCUAAUUAAauUAACUCCCAACCAUUAAAGUAUAAAUAACAAAAAGGAUUAGAUACCCUUGUAGCUUAUACAAUACAAcCAAAAAccCAGugacUAUCAUCGCAAGAUUAAAACUAAUGAGUUUGAGAGAGAAUUAAAUUCAGAGGGGCGUAUACUUUAAUUCGAAACUACACGAAAACCUUACCUAUGCACAAAAGgUAACACAUCUCCGUAAAUUACUUUUUUAAAAAUGUAUAAAAUAAAAUACUAAUUAAGAAAUUUACCGGUCACCACACUCCUUUCGCACAGGGCCAGUAAGCGCCAUAACUUGUUAACCAAAUCUAACACACUAAAAAAAUGAAAAUUACAAUAGAAUUUGAAAGUAAUUUUUUAUAUCUAAAAAAAAUGAAAUACAUAGACUGCUACAUACCGCCCGUCAAUCCCUAaUAACAUAUAACUACCAGAAAUAAACUAAUAAUAAAaauUAUGACUAAGUAACAAAAUAAAAUAAAAUAGGAAUAAGUCGUAACAAGGUAGCUGUACCUGAAGGUGCAGCUAAAACAA	EF537576	21	1	5	2..6	CCUAU	14..18	AGAGG	10	17	2	5	25..29	AAAUU	236..240	AAUUU	10	216	3	5	33..39	ACUAAGU	175..180	ACUAGC	13	148	4	5	41..48	ACACACCC	133..139	AGUGAGU	15	99	5																																																																								14	8	146..157	UUGUGUAACGUG	164..172	CACCACACA	21	27	/	/	15	11	187..210	UGUGCCAGCAAAAAAUGUGCCAGC	215..234	GCGGUCAAACAUUUCGCACU	44	48																	18	3	302..304	GCA	311..313	UGU	6	12									20	11	372..389	GUAUAAAUAACAAAAAGG	399..413	CCUUGUAGCUUAUAC	33	42																									24	4	431..443	AGUGACUAUCAUC	448..457	GAUUAAAACU	23	27	25	6	466..471	UGAGAG	741..748	CUGCUACA	14	283	26	4	482..485	UCAG	698..701	UUGA	8	220	27	10	487..498	GGGGCGUAUACU	635..646	AGUAAGCGCCAU	24	160	28	3	504..506	UCG	515..517	CGA	6	14	29	19	526..557	CCUAUGCACAAAAGGUAACACAUCUCCGUAAA	601..631	UUUACCGGUCACCACACUCCUUUCGCACAGG	63	106																	32	4	562..565	UUUU	570..578	AAAUGUAUA	13	17	33	2	589..590	CU	596..597	AG	4	9	34	4	651..654	UGUU	665..668	AACA	8	18	35	2	672..673	UA	687..688	UA	4	17	36	7	707..713	AUUUUUU	722..728	AAAAAAU	14	22	37	13	753..767	GCCCGUCAAUCCCUA	835..851	UAGGAAUAAGUCGUAAC	32	99	38	10	856..865	UAGCUGUACC	870..879	GGUGCAGCUA	20	24
EF537576	Hexactinellida	Hexasterophora	Hexactinosida	Dactylocalycidae	Iphiteon	Iphiteon panicea	951	CCCCAUGAACUUAAGAGGAAAAAAGAAGACAAUUAUUAUAAAUGUGCAUGCAAGCUAAACAGCAAACAAGUGAAAAAAUACUGUUCCACUAUCAAAAAAAAAUAAAGAACAAUACAAUAAGAGAAACACUAAUACACGUCUACAAGACCACUUCACAAAUACAACACAAAACAUUGUGCAAUAUGCAAACACACAACACAGUAUUAAUCAACACAUAAACAAGAACAAGCCAAAAAUGUGCCAGCAGCCGCGGUUAAACAUUUUGUCCUAGUCUUAAAAACUUCUCUGUAACAGGGAGACUCUAAUACAACACCAGGAACACAAAAUAAAAUACAGCAGUAGAAUGCCUAAAUAAAAACAUAGCCCACCAGAAAACUUCCUGGCACACACAGCCCAUACACGAAAGCAUAGAUAACGAAAAGGAUUAGAUACCCUUGUAGCCUAUGCCCUAAAUAAAAAAAAGUAUGCUCGCAAGACAGAAACUUAAUAAGUUUGAGAGAGAGUAGAAAACACUCAGAGGAGUGNGUGUGUUAAUUCGAAACUACACGAAAACCUUACCUCAUUAAACAAGCAAAACAUAACCGUACACCGUCUUCAUAAGAAUAAAAUACAAAAUACAAAAAUAUCAAUCACAAAGAUAACAAAUAACAAGAAGAAAACCGGUCAACACUUUCUUUAUAAUAAGGGCUCACAAGCACUACAAACUACUACACAACAAACAAUAGUCCCUCCUAAUGAAAAAAAGAAAGGAGAAUUUGAAAGUAAUUAUUUCUAACAAAAAAAUAAUGAAAAAAACAAAAACACUGCUACAUACCGCCCGUCAAUUCUUAAAAAACACAGGUAAAAAUAAGAAACAAAUAAAUCACACAUAACAGUAACAAACAGAAUACCUCCACAAUUAAGAAUAAGUCGUAACAAGGUAGCCGUAUCCGAAGAUGCGGCUAACAACAA	EF537576	21	1	5	2..6	CCCAU	14..18	AGAGG	10	17	2	6	25..30	GAAGAC	271..276	GUCUUA	12	252	3	6	34..39	UAUUAU	203..209	AUUAAUC	13	176	4	5	44..51	GUGCAUGC	161..167	ACAACAC	15	124	5																																																																								14	8	174..185	UUGUGCAAUAUG	192..200	CACAACACA	21	27	/	/	15	11	222..245	AGAACAAGCCAAAAAUGUGCCAGC	250..269	GCGGUUAAACAUUUUGUCCU	44	48																	18	3	336..338	GCA	345..347	UGC	6	12									20	11	406..423	GCAUAGAUAACGAAAAGG	433..447	CCUUGUAGCCUAUGC	33	42																									24	5	461..470	AAGUAUGCUC	475..485	GACAGAAACUU	21	25	25	6	494..499	UGAGAG	804..811	CUGCUACA	14	318	26	4	514..517	UCAG	756..759	UUGA	8	246	27	10	519..530	GGAGUGNGUGUG	690..701	CACAAGCACUAC	24	183	28	3	536..538	UCG	547..549	CGA	6	14	29	16	558..585	CCUCAUUAAACAAGCAAAACAUAACCGU	659..686	ACCGGUCAACACUUUCUUUAUAAUAAGG	56	129																	32	4	593..596	CUUC	601..604	GAAU	8	12	33	2	609..610	UA	646..647	UA	4	39	34	4	706..709	UACU	721..724	AAUA	8	19	35	2	727..728	CC	749..750	GG	4	24	36	7	765..771	AUUAUUU	781..787	AAAUAAU	14	23	37	14	816..831	GCCCGUCAAUUCUUAA	899..916	UUAAGAAUAAGUCGUAAC	34	101	38	10	921..930	UAGCCGUAUC	935..944	GAUGCGGCUA	20	24
KM580070	Hexactinellida	Hexasterophora	Hexactinosida	Euretidae	NA	Euretidae gen. sp. DVL-2014	940	ACCUAUCAAUUCAAGAGGACCAAAAAAAAUAACAUACGCAACACGUUACAAuACUACACAGUAAACACUACAGCCAUUAAUAUUAUAAgCCACACACAUAUAUAACCUACAAUAUUAAAAGAUUgccAAACCUAAUAAACAAAUCAAGCUUAACGUAUAAAAUCGUAAAAUGUGCAAAAACACCAUACAGCGCUAACUAUAACAAGUACAAACAAAAAAUGUGCCAGCAGUUGCGGUAAAACAUUUUGUACUAAUUUUCcagacAAAAGUUAAUAAUAAAAGUAAUUUUAAAAUACAGAAAAUAGAGAUAAAGAAAAAUAAGUAAAAUACCAAGAAAAAGAAAAACUgCCGUUAAAAAUUUUCUAGaCuuAAAAAUAAACAAUaACAUCAAAGUAUAAACAACAAAAAGGAUUAGAUACCCUUGUAGCUUACACCCCAAcccucaAACCAGAAAAGUAUAAUCGCAAGAUCCAAAAUUAACGAACUUGAGAGAGAACAAAAAAUUCAGAGGAGUGUGUGUUUUAAUUCGAAAUUACACGAAAACCUUACCUAAACAAucaACAAGUAGCACAUCGCCGUAUUUAAUUUuucUCAUAAAAAUAAAAACCUACUACUAAUUAAGACAAAUACCGGCCACCACACUCUUUAUGUAAAGGGCCAACAAGCACUACAAACUAUUACAAAACccaaacCAAUAACAGUUCCAugCCACAUGAAAAAGAAAAGGAGAAUCUGACAGUAAUUCCUUCAAUAAAAAUAGAAUGAACUUACCACAACUGCUACAUACCGCCCGUCAAUUCUuUAUACAACAUAAAAAAAACcugcacCAAGCAACAAAAGUAUAAACAAUAACCUGACCAUACACcAAUAUCaaguauuUUcagUAAAAAUAAGAAUAAGUCGUAACAAGGUAGCUAUACCUGAAGGUGUAGCUAAACAA	EF537576	21	1	5	2..6	CCUAU	14..18	AGAGG	10	17	2	6	25..30	AAAAAU	254..259	AUUUUC	12	235	3	2	38..39	GC	192..193	GC	4	156	4	5	43..49	ACGUUAC	150..156	UUAACGU	14	114	5																																																																								14	8	163..174	UCGUAAAAUGUG	181..189	CACCAUACA	21	27	/	/	15	11	205..228	AGUACAAACAAAAAAUGUGCCAGC	233..252	GCGGUAAAACAUUUUGUACU	44	48																	18	1	321..321	A	328..328	U	2	8									20	11	393..410	GUAUAAACAACAAAAAGG	420..434	CCUUGUAGCUUACAC	33	42																									24	5	454..463	AAGUAUAAUC	468..478	GAUCCAAAAUU	21	25	25	6	487..492	UGAGAG	777..784	CUGCUACA	14	298	26	4	505..508	UCAG	733..736	CUGA	8	232	27	10	510..521	GGAGUGUGUGUU	660..671	AACAAGCACUAC	24	162	28	3	527..529	UCG	538..540	CGA	6	14	29	19	549..582	CCUAAACAAUCAACAAGUAGCACAUCGCCGUAUU	626..656	AAUACCGGCCACCACACUCUUUAUGUAAAGG	65	108																	32	2	587..588	UU	602..603	AA	4	17	33	2	614..615	CU	621..622	AG	4	9	34	4	676..679	UAUU	694..697	AAUA	8	22	35	2	704..705	CC	726..727	GG	4	24	36	7	742..748	AUUCCUU	757..763	AUAGAAU	14	22	37	14	789..805	GCCCGUCAAUUCUUUAU	890..907	AUAAGAAUAAGUCGUAAC	35	119	38	10	912..921	UAGCUAUACC	926..935	GGUGUAGCUA	20	24
OZ177758	Hexactinellida	Hexasterophora	Lyssacinosida	Euplectellidae	Bolosoma	Bolosoma cyanae	853	CCCUAUGAUUUUAAGAGGAAAAAGAAAAGAAAAAUUACAGAUGUACGUGCAAGCUAUACAGCAAACAAAUAAAACCAUAAUAAUUUUUUAUAUAAAAAACUUAAUAAUAAAACACUCUACAGGAAUAUAAACAACACAUAAUAUUGUGCAAUAUGCAAACACAUGACACAGCAUCAAUUAUUAAAAACAAGAACAGGCCAAAAAUGUGCCAGCAGCCGCGGUAAAACAUUUUGUACUAAUUUUCUAAAAUGUUCAUAAUAAAGGAAUAAAAAAAAAUAGAAAUUUAAAUAAAAAAACaauAAUAGUAAAAUAUCAAAAACAUAACAUAACUCAAUuAACAUAAUUUCUAAAAAAAAACCUAUUACAUCAAAGCACAGAGACCAAAAAGGAUUAGAUACCCUUGUAGCCUACGCUAUCAAAAcacaacAAAAAAAGUAUGUUCGCAAGACAGAAACUUAAUAAACUUGAGAGAGCUAAAAAACUCAGAGAAGUGUAUAUUUUAAUUCGAAAAUACACGAAAACCUUACCUAUUUCUAUAAGUAAAAUAUCCCCGUAUAUUUCUUUUAUUAUAAAAAAGAAUAAUUACCUGCUUUAAAAUAGGAAACAUACUGGUCCACACACUCUUCAUAACUAGGGCUAAUAAGCACUACAAAUUAUUAGAUCAAACCUAAUAAACCCUAAAUAUGAAAAUACAAAAGGAGAAUUUGAAAGUAAUUAUUUAUAAUAAUAAUCUAAUGAAAUACAAAAAUAAGCUGCUACAUACCGCCCGUCAAUUCUUAAGAAAAGAAAAACAUGAAAAAUUAAGAAUAAGUCGUAACAAGGUAGUUGUACUUGAAAGUGCAACUAAACAUAA	EF537576	21	1	5	2..6	CCUAU	14..18	AGAGG	10	17	2	6	24..29	GAAAAG	239..244	AUUUUC	12	221	3	6	33..38	AAUUAC	173..179	AUCAAUU	13	147	4	5	43..50	GUACGUGC	131..137	ACAACAC	15	95	5																																																																								14	8	144..155	UUGUGCAAUAUG	162..170	CAUGACACA	21	27	/	/	15	11	190..213	AGAACAGGCCAAAAAUGUGCCAGC	218..237	GCGGUAAAACAUUUUGUACU	44	48																	18	3	302..304	AUA	311..313	UAU	6	12									20	11	372..389	GCACAGAGACCAAAAAGG	399..413	CCUUGUAGCCUACGC	33	42																									24	5	433..442	AAGUAUGUUC	447..457	GACAGAAACUU	21	25	25	6	466..471	UGAGAG	753..760	CUGCUACA	14	295	26	4	483..486	UCAG	705..708	UUGA	8	226	27	10	488..499	GAAGUGUAUAUU	639..650	AAUAAGCACUAC	24	163	28	3	505..507	UCG	516..518	CGA	6	14	29	19	527..557	CCUAUUUCUAUAAGUAAAAUAUCCCCGUAUA	605..635	CAUACUGGUCCACACACUCUUCAUAACUAGG	62	109																	32	4	562..565	UUUU	570..573	UAAA	8	12	33	2	586..587	CC	600..601	GG	4	16	34	5	654..658	UUAUU	670..674	AAUAA	10	21	35	2	676..677	CC	698..699	GG	4	24	36	7	714..720	AUUAUUU	730..736	AUCUAAU	14	23	37	14	765..780	GCCCGUCAAUUCUUAA	801..818	UUAAGAAUAAGUCGUAAC	34	54	38	10	823..832	UAGUUGUACU	837..846	AGUGCAACUA	20	24
KJ634156	Hexactinellida	Hexasterophora	Lyssacinosida	Euplectellidae	Docosaccus	Docosaccus maculatus	894	UCCUAUGAUUUUAAGAGGAAAAAGAAAAAAUAAUUAUAGAUGUACGUGCAAGCUAUAAAGCAAAUAAAUAAAUUCCcAACAUUACUACUAUAAAUUAAAAAUAAUAAUAUUAUuAAAACAAACAUCuUACAAGAAUAUUAACAACACAUAACAUUGUGCAAUAUGCAAACACAUGACACAGCAUAAAUUAAAAACAAGAACAGGCCAAAAAUGUGCCAGCAGCCGCGGCUAAACAUUUUGUACUAAUUUUCCAAAAUgUUUAUAAUAAAGGAAUCCAUAAAAAAAGAAAUAUGAACAAAAAAAUAAUAGUAAAAUACCCAAAAUACAACACAACcCCAACAACACAAUUUCUAAAAAAAAGACCUACUACAUUAAAGCAUAGAAAACAAAAAGGAUUAGAUACCCUUGUAGCCUACGCCAUAAAAAcaacAAAAAAAGUAUGCUCGCAAGACAGAAACUUAAUAAAUUUGAGAGAGCUAAAAAAAUCAGAGAGGCGUAUGUUUUAAUUCGAAAAUACACGAAAAUCUUACCUUCACcCCACAAGUAAAAUAUCCCCGUAUAUUGCUUUUAUAAUAAAAAAAAACAAAUUCCCCUACAUAAUAAAUAGGAAAUAUACCGGUCACCACACUCUUUAUGUGAAGGGCUAACAAGCGCCACAAACUAUUAAUCAAacCUAACAGUUCUAAUACCAUGAAAAAACAAGGAGAAUUUGAAAGUAAUUAUUCAUAAUAAAAACAUAAUGAAACACUAAAAUAAGCUGUUACAAACCGCCCGUCAAUUCUUAAAAAACACUAACAACCAAAGAAAGAAAAAccCAUAAUAAAUAAUAAAAACAAAAAAAUUAAGAAUAAGUCGUAACAAGGUAGCCGUACCCGAAGGUGCGGCUAAACAUAA	EF537576	21	1	5	2..6	CCUAU	14..18	AGAGG	10	17	2	5	24..28	GAAAA	247..251	UUUUC	10	228	3	6	32..37	AAUUAU	183..189	AUAAAUU	13	158	4	5	42..49	GUACGUGC	141..147	ACAACAC	15	106	5																																																																								14	8	154..165	UUGUGCAAUAUG	172..180	CAUGACACA	21	27	/	/	15	11	197..220	AGAACAGGCCAAAAAUGUGCCAGC	225..244	GCGGCUAAACAUUUUGUACU	44	48																	18	3	306..308	AUA	315..317	UAC	6	12									20	11	377..394	GCAUAGAAAACAAAAAGG	404..418	CCUUGUAGCCUACGC	33	42																									24	5	436..445	AAGUAUGCUC	450..460	GACAGAAACUU	21	25	25	6	469..474	UGAGAG	758..765	CUGUUACA	14	297	26	4	486..489	UCAG	710..713	UUGA	8	228	27	10	491..502	GAGGCGUAUGUU	646..657	AACAAGCGCCAC	24	167	28	3	508..510	UCG	519..521	CGA	6	14	29	19	530..561	CCUUCACCCCACAAGUAAAAUAUCCCCGUAUA	612..642	UAUACCGGUCACCACACUCUUUAUGUGAAGG	63	113																	32	4	566..569	UUUU	577..580	AAAA	8	15	33	2	591..592	CC	607..608	GG	4	18	34	5	661..665	CUAUU	676..680	AACAG	10	20	35	2	683..684	CU	703..704	GG		22	36	7	719..725	AUUAUUC	735..741	ACAUAAU	14	23	37	14	770..785	GCCCGUCAAUUCUUAA	842..859	UUAAGAAUAAGUCGUAAC	34	90	38	10	864..873	UAGCCGUACC	878..887	GGUGCGGCUA	20	24
KM580071	Hexactinellida	Hexasterophora	Lyssacinosida	Euplectellidae	Hertwigia	Hertwigia falcifera	905	UCCUAUGAUUUUAAGAGGAAAAAGAAAAUAACAAUUAUAGACGUACCUGCCAGCUAAACAGCAAACAAGUAAUUCUACACUAUuacUCCCAUAUCAAAAAACAUUAAUAACAAUAAAAUUCUAUAAGAAUACCAACAACACCUAACAUUGUGCAAUAUGCAAACACAUGACACAGCAUCAAUUAUAAAACAAAGACAAGCCAAAAAUGUGCCAGCAGCCGCGGCUAAACAUUUUGUACUAAUUUUCCAAAGAGCCCAUAAUAAAGGAAUUUAUAAAAUAAGAAAAcUGAACACACUAACAGUAGUAAAAUACCAAAACUAAAACUCAACCCcuucuucaAUUUAACAGUUUUCUAACAUaACAAACCACACACAUAAAAGCACAGAUAACAAAAAGGAUUAGAUACCCUUGUAGCCUAUGCCAUAAAAAAacagcgAAAAAAGUAUGUUCGCAAGACAGAAACUUAAUAAAUUUGAGAGAGCUAGAAAAUCAGAGAGGCGUAUACUUUAAUUCGAAAAUACACGAAAACCUUACCUACACACACAAGUAAAAUAUCUCCGCAUAUUGCUUUUAUAAUAAAAAAAACAAACUCCCCUACUUUUAAAACAAgGAAAUAUGCCGGUCCACACACUCUUcCAUGUCUAGGGCUAGUAAGCGCCACAAACUACUGAAUUAACCCAAUAGUCCCCUAAAAUGAAAACACAAAGGAGAAUUUGAAAGUAAUUAUUUAUAAGAAAAAAAUAAUGAAAUAUAAAAAUAAGCUGCUACAUACCGCCCGUCAAUUCUUAAGAGAAGAUGGaCAACACAAAAUGACAAACUCAUAAUAAAUAACCUAAAAAUAAUUCCCAAUAAUUAAGAAUAAGUCGUAACAAGGUAGCCGUACCCGAAGGUGCGGCUAAACACAA	EF537576	21	1	5	2..6	CCUAU	14..18	AGAGG	10	17	2	6	24..29	GAAAAU	241..246	AUUUUC	12	223	3	6	33..38	AAUUAU	177..183	AUCAAUU	13	151	4	5	43..50	GUACCUGC	135..141	ACAACAC	15	99	5																																																																								14	8	148..159	UUGUGCAAUAUG	166..174	CAUGACACA	21	27	/	/	15	11	192..215	AAGACAAGCCAAAAAUGUGCCAGC	220..239	GCGGCUAAACAUUUUGUACU	44	48																	18	3	301..303	GUA	310..312	UAC	6	12									20	11	380..397	GCACAGAUAACAAAAAGG	407..421	CCUUGUAGCCUAUGC	33	42																									24	5	441..450	AAGUAUGUUC	455..465	GACAGAAACUU	21	25	25	6	474..479	UGAGAG	762..769	CUGCUACA	14	296	26	4	490..493	UCAG	714..717	UUGA	8	228	27	10	495..506	GAGGCGUAUACU	650..661	AGUAAGCGCCAC	24	167	28	3	512..514	UCG	523..525	CGA	6	14	29	19	534..564	CCUACACACACAAGUAAAAUAUCUCCGCAUA	615..646	UAUGCCGGUCCACACACUCUUCCAUGUCUAGG	63	113																	32	4	569..572	UUUU	579..582	AAAA	8	14	33	2	593..594	CC	610..611	GG	4	19	34	5	665..669	CUACU	680..684	AAUAG	10	20	35	2	688..689	CC	707..708	GG	4	21	36	7	723..729	AUUAUUU	739..745	AAAUAAU	14	23	37	14	774..789	GCCCGUCAAUUCUUAA	853..870	UUAAGAAUAAGUCGUAAC	34	97	38	10	875..884	UAGCCGUACC	889..898	GGUGCGGCUA	20	24
KR709158	Hexactinellida	Hexasterophora	Lyssacinosida	Leucopsacidae	Oopsacas	Oopsacas minuta	914	UCCUAUGAAUUUAAGAGGAUAuCAAAAAAAUGAGAACUUUAGACGUACAUGCUAACUAAAUAGUAAACAAGCGAAAAAACAUUUUAAAUAUAAAUAAAAAAUCAAaUAAACACACACAAGACAUUCgAAUGAAAAUAAUCUAAAGAUCACaUUUAAAAAAGCAACACCUCAUAUUGUGCAAUGUAGAAAAACACAACACAGCAACAAUAAACAAAUAAGAACAAGCAAAGAAUGUGCCAGCAGCCGCGGUCACACAUUUcUGUACUAAUUUUCAgAAAAAAAUUAGUAACAUAGAACAUCACAAAAAACCAGAAAUUUGAACAACUAUcACAAUAGUAAAAUAUUUUAAUAAUAACUCAACACACACUUUCUGAAAGAAAAUUCUUUACACUAAAGCAUAGAAAAUAAAAAGGAUUAGAUACCCUUGUAGCCUAUGCCAUAAAAAAAuaacaaugAAAAAGUAUGCUCGCAAGACAGAAACUUAAUAAAUUUGAGAGAGUAAGAAAACUCAGGAUGGCGUAUACCUUAAUUCGAAAUUACACGAAAACCUUACCUAAACAaAACAAGUAGAAUAUCUCCACACACUGCUUUUAUAAAAAAAACAUAAAUACUAAUUAUGACAUGUGUCGGUCACCACCCUCUUCAUAUUUAGGGCAAAUAAGCGCCACAAACUAUUAAaACUAAACUUAAUAGUACCUAgCUAAUGAAAAUAAAUAGGGAGAACUUGAAAGUAAUUAUUUUUAAUCAAAAAAUAAUGAAAAAAAUAAUUAAACUGCUACAUACCGCCCGUCAAUUCUCGAAAGAAUAAUAAAUAAUACGAAAAAAAAAUACAUAAUAUAACACUAAAAAUAUUAAAAAAAAUUGAGAAUAAGUCGUAACAAGGUAGCUAUAUCUGAAGAUGUGGCUAAAUAUUA	EF537576	21	1	5	2..6	CCUAU	14..18	AGAGG	10	17	2	6	26..31	AAAAAU	268..273	AUUUUC	12	248	3	6	35..40	AACUUU	203..209	AACAAUA	13	175	4	5	45..52	GUACAUGC	161..167	GCAACAC	15	123	5																																																																								14	8	174..185	UUGUGCAAUGUA	192..200	CACAACACA	21	27	/	/	15	11	218..241	AGAACAAGCAAAGAAUGUGCCAGC	246..266	GCGGUCACACAUUUCUGUACU	45	49																	18	3	333..335	AUA	342..344	UAU	6	12									20	11	396..413	GCAUAGAAAAUAAAAAGG	423..437	CCUUGUAGCCUAUGC	33	42																									24	5	459..468	AAGUAUGCUC	473..483	GACAGAAACUU	21	25	25	6	492..497	UGAGAG	773..780	CUGCUACA	14	289	26	4	509..512	UCAG	725..728	UUGA	8	220	27	10	514..525	AUGGCGUAUACC	657..668	AAUAAGCGCCAC	24	155	28	3	531..533	UCG	542..544	CGA	6	14	29	19	553..584	CCUAAACAAAACAAGUAGAAUAUCUCCACACA	623..653	UGUGUCGGUCACCACCCUCUUCAUAUUUAGG	63	101																	32	4	589..592	UUUU	597..600	AAAA	8	12	33	2	611..612	CU	618..619	UG	4	9	34	5	672..676	CUAUU	689..693	AAUAG	10	22	35	2	696..697	CC	718..719	GG	4	24	36	7	734..740	AUUAUUU	750..756	AAAUAAU	14	23	37	14	785..800	GCCCGUCAAUUCUCGA	862..879	UUGAGAAUAAGUCGUAAC	34	95	38	10	884..893	UAGCUAUAUC	898..907	GAUGUGGCUA	20	24
KM580072	Hexactinellida	Hexasterophora	Lyssacinosida	Leucopsacidae	Oopsacas	Oopsacas minuta	914	UCCUAUGAAUUUAAGAGGAUAuCAAAAAAAUGAGAACUUUAGACGUACAUGCUAACUAAAUAGUAAACAAGCGAAAAAACAUUUUAAAUAUAAAUAAAAAAUCAAaUAAACACACACAAGACAUUCgAAUGAAAAUAAUCUAAAGAUCACaUUUAAAAAAGCAACACCUCAUAUUGUGCAAUGUAGAAAAACACAACACAGCAACAAUAAACAAAUAAGAACAAGCAAAGAAUGUGCCAGCAGCCGCGGUCACACAUUUcUGUACUAAUUUUCAgAAAAAAAUUAGUAACAUAGAACAUCACAAAAAACCAGAAAUUUGAACAACUAUcACAAUAGUAAAAUAUUUUAAUAAUAACUCAACACACACUUUCUGAAAGAAAAUUCUUUACACUAAAGCAUAGAAAAUAAAAAGGAUUAGAUACCCUUGUAGCCUAUGCCAUAAAAAAAuaacaaugAAAAAGUAUGCUCGCAAGACAGAAACUUAAUAAAUUUGAGAGAGUAAGAAAACUCAGGAUGGCGUAUACCUUAAUUCGAAAUUACACGAAAACCUUACCUAAACAaAACAAGUAGAAUAUCUCCACACACUGCUUUUAUAAAAAAAACAUAAAUACUAAUUAUGACAUGUGUCGGUCACCACCCUCUUCAUAUUUAGGGCAAAUAAGCGCCACAAACUAUUAAaACUAAACUUAAUAGUACCUAgCUAAUGAAAAUAAAUAGGGAGAACUUGAAAGUAAUUAUUUUUAAUCAAAAAAUAAUGAAAAAAAUAAUUAAACUGCUACAUACCGCCCGUCAAUUCUCGAAAGAAUAAUAAAUAAUACGAAAAAAAAAUACNUAAUAUAACACUAAAAAUAUUAAAAAAAAUUGAGAAUAAGUCGUAACAAGGUAGCUAUAUCUGAAGAUGUGGCUAAAUAUUA	EF537576	21	1	5	2..6	CCUAU	14..18	AGAGG	10	17	2	6	26..31	AAAAAU	268..273	AUUUUC	12	248	3	6	35..40	AACUUU	203..209	AACAAUA	13	175	4	5	45..52	GUACAUGC	161..167	GCAACAC	15	123	5																																																																								14	8	174..185	UUGUGCAAUGUA	192..200	CACAACACA	21	27	/	/	15	11	218..241	AGAACAAGCAAAGAAUGUGCCAGC	246..266	GCGGUCACACAUUUCUGUACU	45	49																	18	3	333..335	AUA	342..344	UAU	6	12									20	11	396..413	GCAUAGAAAAUAAAAAGG	423..437	CCUUGUAGCCUAUGC	33	42																									24	5	459..468	AAGUAUGCUC	473..483	GACAGAAACUU	21	25	25	6	492..497	UGAGAG	773..780	CUGCUACA	14	289	26	4	509..512	UCAG	725..728	UUGA	8	220	27	10	514..525	AUGGCGUAUACC	657..668	AAUAAGCGCCAC	24	155	28	3	531..533	UCG	542..544	CGA	6	14	29	19	553..584	CCUAAACAAAACAAGUAGAAUAUCUCCACACA	623..653	UGUGUCGGUCACCACCCUCUUCAUAUUUAGG	63	101																	32	4	589..592	UUUU	597..600	AAAA	8	12	33	2	611..612	CU	618..619	UG	4	9	34	5	672..676	CUAUU	689..693	AAUAG	10	22	35	2	696..697	CC	718..719	GG	4	24	36	7	734..740	AUUAUUU	750..756	AAAUAAU	14	23	37	14	785..800	GCCCGUCAAUUCUCGA	862..879	UUGAGAAUAAGUCGUAAC	34	95	38	10	884..893	UAGCUAUAUC	898..907	GAUGUGGCUA	20	24
KJ634155	Hexactinellida	Hexasterophora	Lyssacinosida	Rossellidae	Bathydorus	Bathydorus laniger	902	UCCUAUAAAUUUAAGAGGAAUAAGAAAAUAAAAAUUAUAGACGUACAUGCUAGCUAAAUAGCAAACAAGUGAAAAAUAAAAUUACUAAUAUAUAAAUAAUAAUUUUUUAAAGUAAACAAUuuauugcauAAAACUAUCUAACAGAUCACaUUUAAAAAAGCAACACAUAACAUUGUGCAAUAUGUAAAACAUGACACAGCAUCAAUCCUUAUAACAAGAACAAGCAAAGAAUGUGCCAGCAGCCGCGGCCAAACAUUCUGUACUAAUUUUCAACACAACAACGUAAAAAAGAAAAGACAAUAAUAGAAAAUUGAACAAUAAUAAAUAGUAAAAUAUAUAAAUAAUAAUUCAACCAAAUCUAUUUUCUAAAAAAAAAUUCUUCUACACUAAAGCAUAGAUCACCAAAAGGAUUAGAUACCCUCGUAGCCUAUGCCCUAAAUAACaagAACAAGUAUGCUCGCAAGACAGAAACUUAAUAAAUUUGAGAGAGUGAGAAAACUCAGGGAAGCGUAUACUUUAAUUCGAAACUACACGAAAAUCUUACCUAAAUUUAAAAGUAAGAUAUCUCCGCAUAUUGUUUUUAUAAAAAGAACAAAAAUACACUACACGACAUAUGCCGGUCACCACCUUCUUCAUAUUUAGGGCCAGUAAGCGCCACAAACUAUUAUUUUUCACUAAUAGUUCCUACAAUUGAAAAAUAUAAAGGAGAACUUGAAAGUAAUUAUCCCAAAUUAAAGUAUAAUGAAACAAAUAUAAAACUGCUACAAACCGCCCGUCAAUUCUUAAGAAAAAUAUAAAAAACAAUACUAAAAAAAAAGACAAAUAAAUUACUACAAUUUACAAACAAAAUUAAGAAUAAGUCGUAACAAGGUAGCCGUAUCUGAAGAUGCGGCUAAAAAUAA	EF537576	21	1	5	2..6	CCUAU	14..18	AGAGG	10	17	2	6	24..29	GAAAAU	266..271	AUUUUC	12	248	3	6	33..38	AAUUAU	201..207	AUCAAUC	13	175	4	5	43..50	GUACAUGC	160..166	GCAACAC	15	124	5																																																																								14	8	173..184	UUGUGCAAUAUG	190..198	CAUGACACA	21	26	/	/	15	11	217..240	AGAACAAGCAAAGAAUGUGCCAGC	245..264	GCGGCCAAACAUUCUGUACU	44	48																	18	3	325..327	AUA	334..336	UAU	6	12									20	11	392..409	GCAUAGAUCACCAAAAGG	419..433	CCUCGUAGCCUAUGC	33	42																									24	5	450..459	AAGUAUGCUC	464..474	GACAGAAACUU	21	25	25	6	483..488	UGAGAG	759..766	CUGCUACA	14	284	26	4	500..503	UCAG	712..715	UUGA	8	216	27	10	505..516	GAAGCGUAUACU	647..658	AGUAAGCGCCAC	24	154	28	3	522..524	UCG	533..535	CGA	6	14	29	19	544..574	CCUAAAUUUAAAAGUAAGAUAUCUCCGCAUA	613..643	UAUGCCGGUCACCACCUUCUUCAUAUUUAGG	62	100																	32	4	579..582	UUUU	587..590	AAAG	8	12	33	2	601..602	CA	608..609	CG	4	9	34	5	662..666	CUAUU	677..681	AAUAG	10	20	35	2	684..685	CC	705..706	GG	4	23	36	7	721..727	AUUAUCC	737..743	GUAUAAU	14	23	37	14	771..786	GCCCGUCAAUUCUUAA	850..867	UUAAGAAUAAGUCGUAAC	34	97	38	10	872..881	UAGCCGUAUC	886..895	GAUGCGGCUA	20	24
ON764414	Hexactinellida	Hexasterophora	Lyssacinosida	Rossellidae	Caulophacus	Caulophacus iocasicus	937	CCCUAUGAAUUUAAGAGGAAAAAGAAAAUAUAAAUUAUAGAUGUACAUGCCAACUAAAUAGUAAACAAGUGAAAAAUAAAAUUAUCCUAUAAAUAAAAAgAAAAAUAACAAUAGUAUCACAAUUAauuugCAUGAAAACUAUCAAUUAGAUCACaUUUUAAAAGGCAACACUUAAUAUUGUGCAAUAUGUAAAAACAUGACACAGCAUCAAUUAAAUAAAAAAAGGACAAGCAAAGAAUGUGCCAGCAGCCGCGGCUAAACAUUCUGUACUAAUUUUCAAAuuuaaACAUGUAAGAAAGAAUAAUAAACAAAUAAUAGAAGAcUGAACAaCAACUAAAAAUAAAAUAGUAAAAUAUAAAAAUAAUAACUCAACcCCACCACCCUCUAAAacaAUAAAAUUCUAAUACACCAAAGCAUAGAGAACAAAAAGGAUUAGAUACCCUUGUAGCCCAUGCCAUAAAAAAuauaugAAAAAAGUAUGCUCGCAAGACAGAAACUUAAUAAAUUUGAGAGAGAGAAAAAAUUCGAGGAAGCGUAUACUUUAAUUCGAAAUUACACGAAAACCUUACCUAAAAAuAACAAGUAGGAUAUCACCACAUAUUACUUUUAUAAAAACAAUAAAAUCACUACAUAAGCCACACAUCGGUCAUCACCCUCUUCAUAUUUAGGGCUAGUAAGCACUACAAACUAUUAACUUAAAUAAUAGUACCAACaCCAUGAAAACAUACAAGGAGCACCCGAAAGUAAUUAUUUCUAAUAAAAAAAUAAUGAAACUAUACAAAAAACUGCUACAUACCGCCCGUCAAUUCUCAAGAAcacACACAGccuauGCUAAAAAAAUAAACauAAACAAUUUACCAUUAACCCCCCUAAACAAAAAACAAUUAAGAAUAAGUCGUAACAAGGUAGCCGUAUCUGAAGAUGCGGCUAAAAAUAA	EF537576	21	1	5	2..6	CCUAU	14..18	AGAGG	10	17	2	6	24..29	GAAAAU	273..278	AUUUUC	12	255	3	6	33..38	AAUUAU	207..213	AUCAAUU	13	181	4	5	43..50	GUACAUGC	165..171	GCAACAC	15	129	5																																																																								14	8	178..189	UUGUGCAAUAUG	196..204	CAUGACACA	21	27	/	/	15	11	224..247	AGGACAAGCAAAGAAUGUGCCAGC	252..271	GCGGCUAAACAUUCUGUACU	44	48																	18	3	345..347	AUA	354..356	UAU	6	12									20	11	414..431	GCAUAGAGAACAAAAAGG	441..455	CCUUGUAGCCCAUGC	33	42																									24	5	475..484	AAGUAUGCUC	489..499	GACAGAAACUU	21	25	25	6	508..513	UGAGAG	786..793	CUGCUACA	14	286	26	4	525..528	UCGA	738..741	CCGA	8	217	27	10	530..541	GAAGCGUAUACU	673..684	AGUAAGCACUAC	24	155	28	3	547..549	UCG	558..560	CGA	6	14	29	19	569..600	CCUAAAAAUAACAAGUAGGAUAUCACCACAUA	639..669	CACAUCGGUCAUCACCCUCUUCAUAUUUAGG	63	101																	32	4	605..608	UUUU	613..616	AAAC	8	12	33	2	627..628	CU	634..635	AG	4	9	34	5	688..692	CUAUU	702..706	AAUAG	10	19	35	2	709..710	CC	731..732	GG	4	24	36	7	747..753	AUUAUUU	763..769	AAAUAAU	14	23	37	14	798..813	GCCCGUCAAUUCUCAA	885..902	UUAAGAAUAAGUCGUAAC	34	105	38	10	907..916	UAGCCGUAUC	921..930	GAUGCGGCUA	20	24
KM580073	Hexactinellida	Hexasterophora	Lyssacinosida	Rossellidae	NA	Rossellidae sp. DVL-2014	913	UCCUAUAAAUUUAAGAGGAAUAAAAAAUAUAAAUUAUAGACAUACAUGCUAGUUAAAUAGCAAACAAGUGAAAAAUAAAAUUACCAUAUCAAUGAACAAUAAUUUAAAAAAguAAACAAUUUAUUGCAUAAAACCAUCUAAAcAGAUCACAUuuaAAAAAAAGCAACAUAUAACAUUGUGCAAUAUGUAAAAACACGACACAGCAUCAAUUUUACAAUAAGAACAAGCAAAGAAUGUGCCAGCAGCCGCGGUUAAACAUUCUGUACUAAUUUUCAACACACACACGUAAAAAAGAACAUAUUUAAAUAAAAGAAAAUUAAAUAAauAAAAAAAUAGUAAAAUAUAAAAAUAACAAUUUAACCCAACUCAUUUUCUAAAAAAAAUUCUAUUACACCAAAGCAUAAAUCACCAAAAGGAUUAGAUACCCUUGUAGCCUAUGCCCUAAAUAAAcaauAAUAAGUAUGCUCGCAAGACAGAAACUUAAUAAAUUUGAGAGAGUGAGAAAAUUCAGGGAAGCGUAUACUUUAAUUCGAAAUUACACGAAAACCUUACCUAAAUUAAUAAGUAGGAUAUCUCCGUAUAUUGCUUUUAUAAAAAAAACGAGAGUACACAUCACGACAUAUACCGGUCACCACCCUCUUCAUAUUUAGGGCCAGUAAGCGCCACAAACUAUUAAUUAACCACAAUAGCCCCUACAAAUGAAAAAAUAAAAGGAGAACUUGAAAGUAAUUAUUUUCAACUAAAAAAUAAUGAAAAAAAUAUAAAACUGCUACAAACCGCCCGUCAAUUCUUGAGAUAAACAAUACCAAAAAAUACCUUAAAAAAAACCAUUUAAAAACCACUAcAACUAAUAAAUAAAAUUAAGAAUAAGUCGUAACAAGGUAGCCGUAUCCGAAGAUGCGGCUAAAAAUAA	EF537576	21	1	5	2..6	CCUAU	14..18	AGAGG	10	17	2	4	25..28	AAAU	269..272	AUUU	8	248	3	6	32..37	AAUUAU	205..211	AUCAAUU	13	180	4	5	42..49	AUACAUGC	163..169	GCAACAU	15	128	5																																																																								14	8	176..187	UUGUGCAAUAUG	194..202	CACGACACA	21	27	/	/	15	11	220..243	AGAACAAGCAAAGAAUGUGCCAGC	248..267	GCGGUUAAACAUUCUGUACU	44	48																	18	3	333..335	AUA	342..344	UAU	6	12									20	11	399..416	GCAUAAAUCACCAAAAGG	426..440	CCUUGUAGCCUAUGC	33	42																									24	5	458..467	AAGUAUGCUC	472..482	GACAGAAACUU	21	25	25	6	491..496	UGAGAG	767..774	CUGCUACA	14	284	26	4	508..511	UCAG	720..723	UUGA	8	216	27	10	513..524	GAAGCGUAUACU	655..666	AGUAAGCGCCAC	24	154	28	3	530..532	UCG	541..543	CGA	6	14	29	19	552..582	CCUAAAUUAAUAAGUAGGAUAUCUCCGUAUA	621..651	UAUACCGGUCACCACCCUCUUCAUAUUUAGG	62	100																	32	4	587..590	UUUU	595..598	AAAA	8	12	33	2	609..610	CA	616..617	CG	4	9	34	5	670..674	CUAUU	685..689	AAUAG	10	20	35	2	692..693	CC	713..714	GG	4	23	36	7	729..735	AUUAUUU	745..751	AAAUAAU	14	23	37	14	779..794	GCCCGUCAAUUCUUGA	861..878	UUAAGAAUAAGUCGUAAC	34	100	38	10	883..892	UAGCCGUAUC	897..906	GAUGCGGCUA	20	24
EF537577	Hexactinellida	Hexasterophora	Lyssacinosida	Rossellidae	Sympagella	Sympagella nux	914	UCCUAUAAAUUUAAGAGGAAUAAGAAAAUAUAAAUUAUAGAUGUACAUGCCAACUAAAUAGUAAACAAGUGAAAAAUAAUAAAUAUUUUAUAAAUACAAucagauuAAUAAAGAuaaACAAUAACAUUGCAUAAAAACUAUCAAUUAGAUCACAUCUUAAAGGCAACACAUAACAUUGUGCAAUAUGCAAAAGCAUGACACAGCAUAAAUUAAAUAAUAAGAACAGGCAAAGAAUGUGCCAGCAGCUGCGGUUAAACAUUCUGUACUAAUUUUCAAguucuAACAAAUAUAAAAGAAUAUUAAUCAAAUAGAAAAUUGAACAACAACCAAUAAAUAGUAUAAUAUGAAAAUAAUAACUCAACCCAUUUAUUUUCUUAAUAAUAAUUCCUUUACAUAAAAGCAUAGAUAACAAAGAGGAUUAGAUACCCUCGUAGCCUAUGCCCUAAAUUCAAAAAAGUAUGCUCGCAAGACAGAAACUUAAUAAACUUGAGAGAGUAAUAAAAUUCGGGGAGGCGUAUACUUUAAUUCGAAAUUACACGACAACCUUACCUAAAUUCAAAAGCAGAAUAUCUCCGUAUAUUAUUUUUAUAAAAAUAAUAUUUAUACACACACAAGAAAUAUACCGGUCACCACUCUCUUUAUAUUUAGGGCUAGUAAGCACCACAAACUAUUAACAAGAAAUAAUAGCCCCAUAACUUGAAAAAAUACAAGGAGAACUCGAAAGUAAUUAUUUUUCAUGAAAAAAUAAUGAAACAAAAAcAAUAAACUGCUACAUACCGCCCGUCAAUUCUUAAGAAUAUUAACAAACCAUAAACGUUAAAAUUACUAAACAUUAAUAAUuuacCAUUAUCCAUAAaaAAAAUUAAGAAUAAGUCGUAACAAGGUAGCUGUAUUUGAAAAUGCGGCUGAAAAUA	EF537576	21	1	5	2..6	CCUAU	14..18	AGAGG	10	17	2	6	24..29	GAAAAU	269..274	AUUUUC	12	251	3	6	33..38	AAUUAU	205..211	AUAAAUU	13	179	4	5	43..50	GUACAUGC	163..169	GCAACAC	15	127	5																																																																								14	8	176..187	UUGUGCAAUAUG	194..202	CAUGACACA	21	27	/	/	15	11	220..243	AGAACAGGCAAAGAAUGUGCCAGC	248..267	GCGGUUAAACAUUCUGUACU	44	48																	18	3	334..336	AUA	343..345	UAU	6	12									20	11	400..417	GCAUAGAUAACAAAGAGG	427..441	CCUCGUAGCCUAUGC	33	42																									24	5	455..464	AAGUAUGCUC	469..479	GACAGAAACUU	21	25	25	6	488..493	UGAGAG	767..774	CUGCUACA	14	287	26	4	505..508	UCGG	718..721	UCGA	8	217	27	10	510..521	GAGGCGUAUACU	653..664	AGUAAGCACCAC	24	155	28	3	527..529	UCG	538..540	CGA	6	14	29	19	549..579	CCUAAAUUCAAAAGCAGAAUAUCUCCGUAUA	619..649	UAUACCGGUCACCACUCUCUUUAUAUUUAGG	62	101																	32	4	584..587	UUUU	592..595	AAAU	8	12	33	2	606..607	CA	614..615	AG	4	10	34	5	668..672	CUAUU	683..687	AAUAG	10	20	35	2	690..691	CC	711..712	GG	4	23	36	7	727..733	AUUAUUU	743..749	AAAUAAU	14	23	37	14	779..794	GCCCGUCAAUUCUUAA	863..880	UUAAGAAUAAGUCGUAAC	34	102	38	10	885..894	UAGCUGUAUU	899..908	AAUGCGGCUG	20	24
KM580075	Hexactinellida	Hexasterophora	Lyssacinosida	Rossellidae	Vazella	Vazella pourtalesii	914	UCCCAUAAAUUUAAGGGGAACAAGAAAAUACAAAUUAUAGAUGUACAUGUUAGCUAAACAGCAAACAAGUNGAAAAAAAAAAUUACACUAGUAAAAGAAAAUAAUUUUUUAAAGUAAACAAUUCAuugcAUAAAACAAUCCAAUAAAUCACAUUUUAAAAAGCAACACACAAUAUUGUGCAAUGUGCUAAAACACGACACAGCAUCAAUUUCACACCAAGAACAAGCAAAGAAUGUGCCAGCAGCCGCGGCUAAACAUUCUGUACUAAUUUUCAACAACACACaCGUAAaAAAGAACAUUCAAAUAAAAGAAAAAUGAACAAUAACAUAAUAGUAAAAUAUAAAAAUAAUAAUUCAACCCAAUUUAUUUUCUANAAAAAAAUUACUUAUACACCAAAGCUUAGAUCAUCAAAAGGAUUAGAUACCCUUGUAGCCUAUGCCCUAAAUAAAuaauAACAAGUAUGCUCGCANGACAGAAACUUAAUAAAUUUGAGAGAGUGAGAAAACUCAGGGAAGCGUAUACUUUAAUUCGAAACUACACGAAAACCUUACCUAAAUUUACAAGUAAGAUAUCUCCGCAUAUUGCUUUUAUGNNAAAAAAACAAAAUACAAAUAACGACUUAUGCCGGUCACCACCUUCUUUAUGUUUAGGGCCAGUAAGCGCCACAAACUAUUAAUUCACACAUAAUAGUCCCUAUAAAUGAAAAAAAAAGGAGAACUUGNAAGUAAUUAUUCCUAAUAAAAGAAUAAUGAAACAAAUAUAAAACUGCUACAAACCGCCCGUCAAUUCUUGAgAAGAAAAAAUGAAAAAUACUAAgAAAAAUAACCCACACAUAAUCUACUACUAUUAACAUAAAAAAnnUUAAGAAUAAGUCGUAACAAGGUAGCCGUAUCUGAAGAUGCGGCUGAAAAUAA	EF537576	21	1	5	2..6	CCCAU	14..18	AGGGG	10	17	2	6	24..29	GAAAAU	268..273	AUUUUC	12	250	3	6	33..38	AAUUAU	204..210	AUCAAUU	13	178	4	5	43..50	GUACAUGU	162..168	GCAACAC	15	126	5																																																																								14	8	175..186	UUGUGCAAUGUG	193..201	CACGACACA	21	27	/	/	15	11	219..242	AGAACAAGCAAAGAAUGUGCCAGC	247..266	GCGGCUAAACAUUCUGUACU	44	48																	18	3	330..332	AUA	339..341	UAU	6	12									20	11	398..415	GCUUAGAUCAUCAAAAGG	425..439	CCUUGUAGCCUAUGC	33	42																									24	5	457..466	AAGUAUGCUC	471..481	GACAGAAACUU	21	25	25	6	490..495	UGAGAG	766..773	CUGCUACA	14	284	26	4	507..510	UCAG	719..722	UUGN	8	216	27	10	512..523	GAAGCGUAUACU	655..666	AGUAAGCGCCAC	24	155	28	3	529..531	UCG	540..542	CGA	6	14	29	19	551..581	CCUAAAUUUACAAGUAAGAUAUCUCCGCAUA	621..651	UAUGCCGGUCACCACCUUCUUUAUGUUUAGG	62	101																	32	3	586..588	UUU	596..598	AAA	6	13	33	2	609..610	CA	616..617	CG	4	9	34	5	670..674	CUAUU	685..689	UAAUA	10	20	35	2	692..693	CC	712..713	GG	4	22	36	7	728..734	AUUAUUC	744..750	GAAUAAU	14	23	37	14	778..793	GCCCGUCAAUUCUUGA	862..879	UUAAGAAUAAGUCGUAAC	34	102	38	10	884..893	UAGCCGUAUC	898..907	GAUGCGGCUG	20	24

### Sheet: S2c Type matrix
Supplementary Table S2c. Structural-type assignments and composite types for the 12 hypervariable substructures
Accession	Class	Subclass	Order	Family	Genus	Species	H61	H122	H240	H339	H406+H441	H577-H655	H821	H996	H1068	H1113+H1118	H1241	H1399	Composite type
OZ176006	Demospongiae	Heteroscleromorpha	Agelasida	Agelasidae	Agelas	Agelas tubulata	B	D	B	B	A	A	B	C	B	B	A	E	BDBBAABCBBAE
EU237475	Demospongiae	Heteroscleromorpha	Agelasida	Agelasidae	Agelas	Agelas schmidtii	B	D	B	B	A	A	B	B	B	B	A	E	BDBBAABBBBAE
OX422206	Demospongiae	Heteroscleromorpha	Agelasida	Agelasidae	Agelas	Agelas oroides	B	E	B	B	A	A	B	B	B	A	A	E	BEBBAABBBAAE
OM729609	Demospongiae	Heteroscleromorpha	Agelasida	Astroscleridae	Astrosclera	Astrosclera willeyana	B	D	B	B	A	A	B	E	B	A	A	E	BDBBAABEBAAE
AY791693	Demospongiae	Heteroscleromorpha	Axinellida	Axinellidae	Axinella	Axinella corrugata	B	D	B	B	A	B	B	E	B	A	A	E	BDBBABBEBAAE
OM729608	Demospongiae	Heteroscleromorpha	Axinellida	Axinellidae	Axinella	Axinella polypoides	E	D	B	B	A	E1	E	C	B	E2	E	E	EDBBAE1ECBE2EE
MK079941	Demospongiae	Heteroscleromorpha	Axinellida	Axinellidae	Axinella	Axinella damicornis	B	D	B	B	A	B	B	E	B	A	A	E	BDBBABBEBAAE
OZ007519	Demospongiae	Heteroscleromorpha	Axinellida	Axinellidae	Axinella	Axinella damicornis	B	E	B	B	A	E1	B	E	B	E2	A	E	BEBBAE1BEBE2AE
OM729623	Demospongiae	Heteroscleromorpha	Axinellida	Axinellidae	Axinella	Axinella infundibuliformis	E	D	B	B	A	E1	E	C	B	E2	E	E	EDBBAE1ECBE2EE
OZ178476	Demospongiae	Heteroscleromorpha	Axinellida	Axinellidae	Axinella	Axinella polypoides	E	D	B	B	A	E1	E	C	B	E2	E	E	EDBBAE1ECBE2EE
MK079947	Demospongiae	Heteroscleromorpha	Axinellida	Axinellidae	Phakellia	Phakellia ventilabrum	B	E	B	B	A	A	B	E	B	A	A	E	BEBBAABEBAAE
OM729648	Demospongiae	Heteroscleromorpha	Axinellida	Axinellidae	Phakellia	Phakellia ventilabrum	B	E	B	B	A	A	B	E	B	A	A	E	BEBBAABEBAAE
OY997403	Demospongiae	Heteroscleromorpha	Axinellida	Axinellidae	Phakellia	Phakellia ventilabrum	B	E	B	B	A	A	B	E	B	A	A	E	BEBBAABEBAAE
OZ194383	Demospongiae	Heteroscleromorpha	Axinellida	Axinellidae	Phakellia	Phakellia ventilabrum	B	E	B	B	A	A	B	E	B	A	A	E	BEBBAABEBAAE
OZ183513	Demospongiae	Heteroscleromorpha	Axinellida	Axinellidae	Phakellia	Phakellia robusta	E	D	B	B	B	E1	B	B	B	A	A	E	EDBBBE1BBBAAE
EU237488	Demospongiae	Heteroscleromorpha	Axinellida	Axinellidae	Ptilocaulis	Ptilocaulis walpersi	B	D	B	B	A	A	B	B	B	A	A	E	BDBBAABBBAAE
OM729610	Demospongiae	Heteroscleromorpha	Axinellida	Heteroxyidae	Heteroxya	Heteroxya sp. n. DVL-2023	B	D	B	B	A	A	E	C	B	A	A	E	BDBBAAECBAAE
EU237480	Demospongiae	Heteroscleromorpha	Axinellida	Raspailiidae	Ectyoplasia	Ectyoplasia ferox	B	D	B	B	A	A	B	B	B	A	A	E	BDBBAABBBAAE
OM729649	Demospongiae	Heteroscleromorpha	Axinellida	Raspailiidae	Raspaciona	Raspaciona aculeata	B	D	B	B	A	A	B	B	B	A	A	E	BDBBAABBBAAE
MF947452	Demospongiae	Heteroscleromorpha	Axinellida	Stelligeridae	Plenaster	Plenaster craigi	B	D	B	B	A	A	B	B	B	A	A	E	BDBBAABBBAAE
OM729645	Demospongiae	Heteroscleromorpha	Biemnida	Biemnidae	Biemna	Biemna caribea	B	C	B	B	A	A	B	B	B	A	A	E	BCBBAABBBAAE
OM729638	Demospongiae	Heteroscleromorpha	Biemnida	Biemnidae	Neofibularia	Neofibularia nolitangere	B	C	B	B	A	A	B	B	B	A	A	E	BCBBAABBBAAE
OM729647	Demospongiae	Heteroscleromorpha	Bubarida	Desmanthidae	Petromica	Petromica sp. DVL-2023	B	D	B	B	A	A	E	B	B	A	A	E	BDBBAAEBBAAE
OM729637	Demospongiae	Heteroscleromorpha	Bubarida	Dictyonellidae	NA	Dictyonellidae sp. n. DVL-2023	B	E	B	B	A	A	B	E	B	A	A	E	BEBBAABEBAAE
OM729606	Demospongiae	Heteroscleromorpha	Bubarida	Dictyonellidae	Acanthella	Acanthella acuta	B	D	B	B	A	A	B	E	B	E2	A	E	BDBBAABEBE2AE
OM729628	Demospongiae	Heteroscleromorpha	Bubarida	Dictyonellidae	Dictyonella	Dictyonella marsilii	B	E	B	B	A	E1	E	E	B	A	A	E	BEBBAE1EEBAAE
OM729656	Demospongiae	Heteroscleromorpha	Bubarida	Dictyonellidae	Svenzea	Svenzea zeai	B	D	B	B	A	A	B	B	B	E1	A	E	BDBBAABBBE1AE
OM729653	Demospongiae	Heteroscleromorpha	Bubarida	Dictyonellidae	Svenzea	Svenzea flava	B	D	B	B	A	A	B	B	B	E1	A	E	BDBBAABBBE1AE
EU237478	Demospongiae	Verongimorpha	Chondrillida	Chondrillidae	Chondrilla	Chondrilla aff. nucula CHOND	B	B	B	B	A	A	B	C	B	A	A	A	BBBBAABCBAAA
OZ026571	Demospongiae	Verongimorpha	Chondrillida	Chondrillidae	Chondrilla	Chondrilla caribensis	B	B	B	B	A	A	B	C	B	A	A	A	BBBBAABCBAAA
OM729663	Demospongiae	Verongimorpha	Chondrillida	Chondrillidae	Chondrosia	Chondrosia reniformis	B	B	B	B	A	A	B	B	B	A	A	A	BBBBAABBBAAA
OX359203	Demospongiae	Verongimorpha	Chondrillida	Chondrillidae	Chondrosia	Chondrosia reniformis	B	B	B	B	A	A	B	B	B	A	A	A	BBBBAABBBAAA
OM729662	Demospongiae	Verongimorpha	Chondrillida	Chondrillidae	Thymosia	Thymosia sp. n. DVL-2023	E	B	B	B	A	A	B	C	B	E1	A	E	EBBBAABCBE1AE
MK079946	Demospongiae	Verongimorpha	Chondrillida	Halisarcidae	Halisarca	Halisarca caerulea	B	B	B	B	A	A	B	E	B	A	A	A	BBBBAABEBAAA
OM729667	Demospongiae	Verongimorpha	Chondrillida	Halisarcidae	Halisarca	Halisarca caerulea	B	B	B	B	A	A	B	E	B	A	A	A	BBBBAABEBAAA
OY720623	Demospongiae	Verongimorpha	Chondrillida	Halisarcidae	Halisarca	Halisarca caerulea	B	B	B	B	A	A	B	E	B	A	A	A	BBBBAABEBAAA
EU237483	Demospongiae	Verongimorpha	Chondrillida	Halisarcidae	Halisarca	Halisarca dujardinii	B	B	B	B	A	A	B	C	B	A	A	A	BBBBAABCBAAA
HQ606142	Demospongiae	Verongimorpha	Chondrillida	Halisarcidae	Halisarca	Halisarca harmelini	B	B	B	B	A	A	B	C	B	A	A	A	BBBBAABCBAAA
JX978470	Calcarea	Calcinea	Clathrinida	Clathrinidae	Clathrina	Clathrina clathrus	B	D	B	B	A	A	B	B	B	A	A	E	BDBBAABBBAAE
OZ005708	Demospongiae	Heteroscleromorpha	Clionaida	Clionaidae	Cliona	Cliona orientalis	B	C	B	B	B	A	B	E	B	A	A	A	BCBBBABEBAAA
MK079942	Demospongiae	Heteroscleromorpha	Clionaida	Clionaidae	Cliona	Cliona varians	B	C	B	B	B	A	B	C	B	E2	A	E	BCBBBABCBE2AE
OM273296	Demospongiae	Heteroscleromorpha	Clionaida	Clionaidae	Cliona	Cliona patera	B	B	B	B	B	A	E	B	B	A	A	E	BBBBBAEBBAAE
OM273297	Demospongiae	Heteroscleromorpha	Clionaida	Clionaidae	Cliona	Cliona patera	B	B	B	B	B	A	E	B	B	A	A	E	BBBBBAEBBAAE
OM273298	Demospongiae	Heteroscleromorpha	Clionaida	Clionaidae	Cliona	Cliona patera	B	B	B	B	B	A	E	B	B	A	A	E	BBBBBAEBBAAE
OM273299	Demospongiae	Heteroscleromorpha	Clionaida	Clionaidae	Cliona	Cliona patera	B	B	B	B	B	A	E	B	B	A	A	E	BBBBBAEBBAAE
OM273300	Demospongiae	Heteroscleromorpha	Clionaida	Clionaidae	Cliona	Cliona patera	B	B	B	B	B	A	E	B	B	A	A	E	BBBBBAEBBAAE
OM273301	Demospongiae	Heteroscleromorpha	Clionaida	Clionaidae	Cliona	Cliona patera	B	B	B	B	B	A	E	B	B	A	A	E	BBBBBAEBBAAE
OM729613	Demospongiae	Heteroscleromorpha	Clionaida	Clionaidae	Cliona	Cliona varians	B	C	B	B	B	A	B	C	B	E2	A	E	BCBBBABCBE2AE
OM729625	Demospongiae	Heteroscleromorpha	Clionaida	Clionaidae	Clionaopsis	Clionaopsis sp. MO1027	B	C	B	B	A	A	B	B	B	A	A	E	BCBBAABBBAAE
OM729624	Demospongiae	Heteroscleromorpha	Clionaida	Clionaidae	Clionaopsis	Clionaopsis sp. MO1027	B	C	B	B	B	A	B	B	B	E1	A	E	BCBBBABBBE1AE
OM729639	Demospongiae	Heteroscleromorpha	Clionaida	Placospongiidae	Placospongia	Placospongia intermedia	B	C	B	B	B	A	E	B	B	E1	A	E	BCBBBAEBBE1AE
OM729614	Demospongiae	Heteroscleromorpha	Clionaida	Spirastrellidae	Diplastrella	Diplastrella bistellata	B	E	B	B	A	A	B	E	B	E2	A	E	BEBBAABEBE2AE
MZ675556	Demospongiae	Heteroscleromorpha	Clionaida	Spirastrellidae	Spheciospongia	Spheciospongia vesparium	B	B	B	B	B	A	B	B	B	A	A	A	BBBBBABBBAAA
OM729627	Demospongiae	Heteroscleromorpha	Clionaida	Spirastrellidae	Spirastrella	Spirastrella cunctatrix	B	E	B	B	A	A	B	B	B	E2	A	E	BEBBAABBBE2AE
OM729666	Demospongiae	Keratosa	Dendroceratida	Darwinellidae	Darwinella	Darwinella gardineri	B	B	B	B	A	A	B	B	B	A	A	A	BBBBAABBBAAA
MK079943	Demospongiae	Keratosa	Dendroceratida	Darwinellidae	Dendrilla	Dendrilla antarctica	B	C	B	A	A	E2	B	E	B	A	A	E	BCBAAE2BEBAAE
OM729664	Demospongiae	Keratosa	Dendroceratida	Dictyodendrillidae	Dictyodendrilla	Dictyodendrilla dendyi	B	C	B	A	A	B	E	B	B	A	A	E	BCBAABEBBAAE
EU237485	Demospongiae	Keratosa	Dendroceratida	Dictyodendrillidae	Igernella	Igernella notabilis	B	C	B	A	A	E2	B	B	B	A	A	E	BCBAAE2BBBAAE
KC510274	Demospongiae	Keratosa	Dictyoceratida	Irciniidae	Ircinia	Ircinia sp. LCJ03	A	B	E	A	A	A	B	A	B	A	A	A	ABEAAABABAAA
KC510273	Demospongiae	Keratosa	Dictyoceratida	Irciniidae	Ircinia	Ircinia sp. LCJ01	A	C	E	A	A	A	B	A	B	A	A	A	ACEAAABABAAA
GQ337013	Demospongiae	Keratosa	Dictyoceratida	Irciniidae	Ircinia	Ircinia strobilina	A	B	E	A	A	A	B	A	B	A	A	A	ABEAAABABAAA
EU237484	Demospongiae	Keratosa	Dictyoceratida	Spongiidae	Hippospongia	Hippospongia lachne	A	B	E	A	A	A	B	A	B	A	A	A	ABEAAABABAAA
JX535019	Demospongiae	Keratosa	Dictyoceratida	Spongiidae	Hyattella	Hyattella sinuosa	A	C	B	A	A	A	B	A	B	A	A	A	ACBAAABABAAA
OZ174364	Demospongiae	Keratosa	Dictyoceratida	Spongiidae	Rhopaloeides	Rhopaloeides odorabile	A	C	E	A	A	A	B	A	B	A	A	A	ACEAAABABAAA
OZ172661	Demospongiae	Keratosa	Dictyoceratida	Spongiidae	Spongia	Spongia officinalis	A	B	E	A	A	A	B	A	B	A	A	A	ABEAAABABAAA
OZ005756	Demospongiae	Keratosa	Dictyoceratida	Spongiidae	Spongia	Spongia lamella	A	B	B	A	A	A	B	A	B	A	A	A	ABBAAABABAAA
LC133169	Demospongiae	Keratosa	Dictyoceratida	Thorectidae	Cacospongia	Cacospongia mycofijiensis	A	B	E	A	A	A	B	A	B	A	A	A	ABEAAABABAAA
OZ156462	Demospongiae	Keratosa	Dictyoceratida	Thorectidae	Phyllospongia	Phyllospongia foliascens	A	D	E	A	A	A	B	A	B	A	A	A	ADEAAABABAAA
OM729661	Demospongiae	Keratosa	Dictyoceratida	Thorectidae	Phyllospongia	Phyllospongia foliascens	A	D	E	A	A	A	B	A	B	A	A	A	ADEAAABABAAA
EU237477	Demospongiae	Heteroscleromorpha	Haplosclerida	Callyspongiidae	Callyspongia	Callyspongia plicifera	B	B	B	B	A	A	B	A	B	A	A	E	BBBBAABABAAE
OM729611	Demospongiae	Heteroscleromorpha	Haplosclerida	Chalinidae	Chalinula	Chalinula loosanoffi	B	B	B	B	A	A	B	B	B	A	A	E	BBBBAABBBAAE
OZ024793	Demospongiae	Heteroscleromorpha	Haplosclerida	Chalinidae	Haliclona	Haliclona indistincta	B	B	B	B	A	A	B	B	B	A	A	A	BBBBAABBBAAA
OZ194986	Demospongiae	Heteroscleromorpha	Haplosclerida	Chalinidae	Haliclona	Haliclona cinerea	B	B	B	B	A	A	B	B	B	A	A	E	BBBBAABBBAAE
OM729618	Demospongiae	Heteroscleromorpha	Haplosclerida	Chalinidae	Haliclona	Haliclona indistincta	B	B	B	B	A	A	B	B	B	A	A	A	BBBBAABBBAAA
OM729617	Demospongiae	Heteroscleromorpha	Haplosclerida	Chalinidae	Haliclona	Haliclona implexiformis	B	B	B	B	A	A	B	A	B	A	A	E	BBBBAABABAAE
OM729634	Demospongiae	Heteroscleromorpha	Haplosclerida	Chalinidae	Haliclona	Haliclona manglaris	B	B	B	B	A	A	B	A	B	A	A	E	BBBBAABABAAE
DQ915601	Demospongiae	Heteroscleromorpha	Haplosclerida	Niphatidae	Amphimedon	Amphimedon queenslandica	B	C	B	B	B	B	B	B	A	A	E	E	BCBBBBBBAAEE
EU237474	Demospongiae	Heteroscleromorpha	Haplosclerida	Niphatidae	Amphimedon	Amphimedon compressa	B	B	B	B	A	A	B	A	B	A	A	A	BBBBAABABAAA
OM729631	Demospongiae	Heteroscleromorpha	Haplosclerida	Niphatidae	Niphates	Niphates digitalis	B	C	B	B	A	A	B	B	A	A	A	E	BCBBAABBAAAE
OM729643	Demospongiae	Heteroscleromorpha	Haplosclerida	Petrosiidae	Neopetrosia	Neopetrosia sigmafera	B	C	B	B	A	A	B	A	E	A	A	A	BCBBAABAEAAA
KR911863	Demospongiae	Heteroscleromorpha	Haplosclerida	Petrosiidae	Petrosia	Petrosia ficiformis	B	B	B	B	A	A	B	A	B	A	A	E	BBBBAABABAAE
OX345654	Demospongiae	Heteroscleromorpha	Haplosclerida	Petrosiidae	Petrosia	Petrosia ficiformis	B	B	B	B	A	A	B	A	A	A	A	E	BBBBAABAAAAE
EU237490	Demospongiae	Heteroscleromorpha	Haplosclerida	Petrosiidae	Xestospongia	Xestospongia muta	B	C	B	B	A	A	B	B	B	A	A	E	BCBBAABBBAAE
OM729660	Demospongiae	Heteroscleromorpha	Haplosclerida	Petrosiidae	Xestospongia	Xestospongia testudinaria	B	C	B	B	A	A	B	B	B	A	A	E	BCBBAABBBAAE
OY848932	Demospongiae	Heteroscleromorpha	Haplosclerida	Petrosiidae	Xestospongia	Xestospongia muta	B	C	B	B	A	A	B	B	B	A	A	E	BCBBAABBBAAE
OZ014426	Demospongiae	Heteroscleromorpha	Haplosclerida	Petrosiidae	Xestospongia	Xestospongia bergquistia	B	C	B	B	A	A	B	B	B	A	A	E	BCBBAABBBAAE
OM729629	Demospongiae	Heteroscleromorpha	Haplosclerida	Petrosiidae	Xestospongia	Xestospongia testudinaria	B	B	B	B	A	A	B	A	B	A	A	A	BBBBAABABAAA
HQ269353	Homoscleromorpha	NA	Homosclerophorida	Oscarellidae	Oscarella	Oscarella tuberculata	B	D	B	B	A	A	B	C	B	E1	A	E	BDBBAABCBE1AE
HQ269355	Homoscleromorpha	NA	Homosclerophorida	Oscarellidae	Oscarella	Oscarella microlobata	B	D	B	B	A	A	B	C	B	E1	A	E	BDBBAABCBE1AE
HQ269358	Homoscleromorpha	NA	Homosclerophorida	Oscarellidae	Oscarella	Oscarella viridis	B	D	B	B	A	A	B	C	B	E1	A	E	BDBBAABCBE1AE
HQ269361	Homoscleromorpha	NA	Homosclerophorida	Oscarellidae	Oscarella	Oscarella lobularis	B	D	B	B	A	A	B	C	B	E1	A	E	BDBBAABCBE1AE
JX963639	Homoscleromorpha	NA	Homosclerophorida	Oscarellidae	Oscarella	Oscarella sp. violet	B	D	B	B	A	A	B	C	B	E1	A	E	BDBBAABCBE1AE
JX963640	Homoscleromorpha	NA	Homosclerophorida	Oscarellidae	Oscarella	Oscarella tuberculata	B	D	B	B	A	A	B	C	B	E1	A	E	BDBBAABCBE1AE
KY682864	Homoscleromorpha	NA	Homosclerophorida	Oscarellidae	Oscarella	Oscarella pearsei	B	D	B	B	A	A	B	C	B	E1	A	E	BDBBAABCBE1AE
KY682865	Homoscleromorpha	NA	Homosclerophorida	Oscarellidae	Oscarella	Oscarella balibaloi	B	D	B	B	A	A	B	C	B	E1	A	E	BDBBAABCBE1AE
OX382170	Homoscleromorpha	NA	Homosclerophorida	Oscarellidae	Oscarella	Oscarella lobularis	B	D	B	B	A	A	B	C	B	E1	A	E	BDBBAABCBE1AE
EF081250	Homoscleromorpha	NA	Homosclerophorida	Oscarellidae	Oscarella	Oscarella carmela	B	D	B	B	A	A	B	C	B	E1	A	E	BDBBAABCBE1AE
HQ269364	Homoscleromorpha	NA	Homosclerophorida	Oscarellidae	Oscarella	Oscarella malakhovi	B	D	B	B	A	A	B	C	B	E1	A	E	BDBBAABCBE1AE
HQ269357	Homoscleromorpha	NA	Homosclerophorida	Oscarellidae	Pseudocorticium	Pseudocorticium jarrei	B	D	B	B	A	A	B	C	B	E1	A	E	BDBBAABCBE1AE
HQ269363	Homoscleromorpha	NA	Homosclerophorida	Plakinidae	Corticium	Corticium candelabrum	B	D	B	B	B	A	B	B	B	E1	A	E	BDBBBABBBE1AE
OY729849	Homoscleromorpha	NA	Homosclerophorida	Plakinidae	Corticium	Corticium candelabrum	B	D	B	B	B	A	B	B	B	E1	A	E	BDBBBABBBE1AE
HQ269351	Homoscleromorpha	NA	Homosclerophorida	Plakinidae	Plakina	Plakina monolopha	B	D	B	B	B	A	B	B	B	E1	A	E	BDBBBABBBE1AE
HQ269352	Homoscleromorpha	NA	Homosclerophorida	Plakinidae	Plakina	Plakina crypta	B	D	B	B	B	A	B	B	B	E1	A	E	BDBBBABBBE1AE
HQ269356	Homoscleromorpha	NA	Homosclerophorida	Plakinidae	Plakina	Plakina trilopha	B	D	B	B	B	A	B	B	B	E2	A	E	BDBBBABBBE2AE
HQ269354	Homoscleromorpha	NA	Homosclerophorida	Plakinidae	Plakina	Plakina sp. DVL-2010	B	D	B	B	B	A	B	B	B	E1	A	E	BDBBBABBBE1AE
HQ269360	Homoscleromorpha	NA	Homosclerophorida	Plakinidae	Plakina	Plakina jani	B	D	B	B	B	A	B	B	B	E1	A	E	BDBBBABBBE1AE
EU237487	Homoscleromorpha	NA	Homosclerophorida	Plakinidae	Plakinastrella	Plakinastrella cf. onkodes DVL-2011	B	D	B	B	B	A	B	B	B	E1	A	E	BDBBBABBBE1AE
HQ269359	Homoscleromorpha	NA	Homosclerophorida	Plakinidae	Plakortis	Plakortis halichondrioides	B	D	B	B	B	A	B	B	B	E1	A	E	BDBBBABBBE1AE
HQ269362	Homoscleromorpha	NA	Homosclerophorida	Plakinidae	Plakortis	Plakortis simplex	B	D	B	B	B	A	B	B	B	E1	A	E	BDBBBABBBE1AE
OM729630	Demospongiae	Heteroscleromorpha	Poecilosclerida	NA	NA	Poecilosclerida sp. DVL-2023	B	C	B	B	A	A	B	B	B	A	A	E	BCBBAABBBAAE
OZ017794	Demospongiae	Heteroscleromorpha	Poecilosclerida	Cladorhizidae	Lycopodina	Lycopodina hypogea	B	C	B	B	A	A	B	B	B	A	A	E	BCBBAABBBAAE
PP657140	Demospongiae	Heteroscleromorpha	Poecilosclerida	Cladorhizidae	Lycopodina	Lycopodina hypogea	B	C	B	B	A	A	B	B	B	A	A	E	BCBBAABBBAAE
OM729635	Demospongiae	Heteroscleromorpha	Poecilosclerida	Coelosphaeridae	Lissodendoryx	Lissodendoryx colombiensis	B	C	B	B	A	A	B	B	B	A	A	E	BCBBAABBBAAE
OM729612	Demospongiae	Heteroscleromorpha	Poecilosclerida	Crambeidae	Crambe (in: sponges)	Crambe crambe	B	E	B	B	A	A	E	B	B	A	E	E	BEBBAAEBBAEE
OZ004599	Demospongiae	Heteroscleromorpha	Poecilosclerida	Crambeidae	Crambe (in: sponges)	Crambe crambe	B	E	B	B	A	A	E	B	B	A	E	E	BEBBAAEBBAEE
KR911862	Demospongiae	Heteroscleromorpha	Poecilosclerida	Crellidae	Crella	Crella elegans	B	C	B	B	A	A	B	B	B	A	A	E	BCBBAABBBAAE
OM729626	Demospongiae	Heteroscleromorpha	Poecilosclerida	Hymedesmiidae	Hymedesmia	Hymedesmia sp. n. DVL-2023	B	C	B	B	A	A	B	B	B	A	A	E	BCBBAABBBAAE
MK079948	Demospongiae	Heteroscleromorpha	Poecilosclerida	Hymedesmiidae	Phorbas	Phorbas areolatus	B	C	B	B	A	A	B	B	B	A	A	E	BCBBAABBBAAE
OM729646	Demospongiae	Heteroscleromorpha	Poecilosclerida	Hymedesmiidae	Phorbas	Phorbas amaranthus	B	C	B	B	A	A	B	B	B	A	A	E	BCBBAABBBAAE
EU237486	Demospongiae	Heteroscleromorpha	Poecilosclerida	Iotrochotidae	Iotrochota	Iotrochota birotulata	B	C	B	B	A	A	B	B	B	A	A	E	BCBBAABBBAAE
AM420314	Demospongiae	Heteroscleromorpha	Poecilosclerida	Latrunculiidae	Negombata	Negombata magnifica	B	C	B	B	A	A	B	B	B	A	A	E	BCBBAABBBAAE
OM729636	Demospongiae	Heteroscleromorpha	Poecilosclerida	Microcionidae	Clathria	Clathria curacaoensis	B	C	B	B	A	A	B	B	B	A	A	E	BCBBAABBBAAE
OZ024687	Demospongiae	Heteroscleromorpha	Poecilosclerida	Podospongiidae	Diacarnus	Diacarnus erythraeanus	B	C	B	B	B	A	B	B	B	A	A	E	BCBBBABBBAAE
OM729644	Demospongiae	Heteroscleromorpha	Poecilosclerida	Tedaniidae	Tedania	Tedania ignis	B	C	B	B	A	A	B	B	B	A	A	E	BCBBAABBBAAE
OM729642	Demospongiae	Heteroscleromorpha	Polymastiida	Polymastiidae	Polymastia	Polymastia tenax	E	C	B	B	C	A	E	B	B	A	A	E	ECBBCAEBBAAE
KJ129611	Demospongiae	Heteroscleromorpha	Polymastiida	Polymastiidae	Polymastia	Polymastia littoralis	E	C	B	B	C	A	E	E	B	A	A	E	ECBBCAEEBAAE
OM729657	Demospongiae	Heteroscleromorpha	Sphaerocladina	Vetulinidae	Vetulina	Vetulina sp. DVL-2023	B	C	B	B	A	B	B	B	B	A	A	E	BCBBABBBBAAE
JQ302310	Demospongiae	Heteroscleromorpha	Spongillida	Lubomirskiidae	Baikalospongia	Baikalospongia intermedia profundalis	B	E	B	B	A	E1	E	E	B	A	A	E	BEBBAE1EEBAAE
GU385217	Demospongiae	Heteroscleromorpha	Spongillida	Lubomirskiidae	Lubomirskia	Lubomirskia baikalensis	B	E	B	B	A	E1	E	E	B	A	A	E	BEBBAE1EEBAAE
JQ302309	Demospongiae	Heteroscleromorpha	Spongillida	Lubomirskiidae	Rezinkovia	Rezinkovia echinata	B	E	B	B	A	E1	E	E	B	A	A	E	BEBBAE1EEBAAE
JQ302311	Demospongiae	Heteroscleromorpha	Spongillida	Metaniidae	Corvomeyenia	Corvomeyenia sp. DVL-2012	B	E	B	B	A	E1	E	E	B	A	A	E	BEBBAE1EEBAAE
PP068995	Demospongiae	Heteroscleromorpha	Spongillida	Metaniidae	Corvomeyenia	Corvomeyenia everetti	B	E	B	B	A	E1	E	E	B	A	A	E	BEBBAE1EEBAAE
JN209966	Demospongiae	Heteroscleromorpha	Spongillida	Spongillidae	Ephydatia	Ephydatia fluviatilis	B	E	B	B	A	E1	E	E	B	A	A	E	BEBBAE1EEBAAE
EU237481	Demospongiae	Heteroscleromorpha	Spongillida	Spongillidae	Ephydatia	Ephydatia muelleri	B	E	B	B	A	E1	E	E	B	A	A	E	BEBBAE1EEBAAE
LT158504	Demospongiae	Heteroscleromorpha	Spongillida	Spongillidae	Ephydatia	Ephydatia muelleri	B	E	B	B	A	E1	E	E	B	A	A	E	BEBBAE1EEBAAE
ON734426	Demospongiae	Heteroscleromorpha	Spongillida	Spongillidae	Ephydatia	Ephydatia muelleri	B	E	B	B	A	E1	E	E	B	A	A	E	BEBBAE1EEBAAE
OZ179923	Demospongiae	Heteroscleromorpha	Spongillida	Spongillidae	Ephydatia	Ephydatia muelleri	B	E	B	B	A	E1	E	E	B	A	A	E	BEBBAE1EEBAAE
GU086203	Demospongiae	Heteroscleromorpha	Spongillida	Spongillidae	Eunapius	Eunapius subterraneus	B	E	B	B	A	E1	E	E	B	A	A	E	BEBBAE1EEBAAE
OY811994	Demospongiae	Heteroscleromorpha	Spongillida	Spongillidae	Eunapius	Eunapius fragilis	B	E	B	B	A	E1	E	E	B	A	A	E	BEBBAE1EEBAAE
KU759841	Demospongiae	Heteroscleromorpha	Spongillida	Spongillidae	Spongilla	Spongilla lacustris	B	E	B	B	A	E1	E	E	B	A	A	E	BEBBAE1EEBAAE
LT158503	Demospongiae	Heteroscleromorpha	Spongillida	Spongillidae	Spongilla	Spongilla lacustris	B	E	B	B	A	E1	E	E	B	A	A	E	BEBBAE1EEBAAE
OM729654	Demospongiae	Heteroscleromorpha	Spongillida	Spongillidae	Spongilla	Spongilla lacustris	B	E	B	B	A	E1	E	E	B	A	A	E	BEBBAE1EEBAAE
OX442438	Demospongiae	Heteroscleromorpha	Spongillida	Spongillidae	Spongilla	Spongilla lacustris	B	E	B	B	A	E1	E	E	B	A	A	E	BEBBAE1EEBAAE
MK079940	Demospongiae	Heteroscleromorpha	Suberitida	NA	Homaxinella	Homaxinella balfourensis	B	D	B	B	A	B	B	E	B	E1	A	E	BDBBABBEBE1AE
ON099442	Demospongiae	Heteroscleromorpha	Suberitida	NA	Terpios	Terpios hoshinota	B	B	B	B	A	A	B	A	B	A	A	E	BBBBAABABAAE
KX244759	Demospongiae	Heteroscleromorpha	Suberitida	Halichondriidae	Halichondria	Halichondria sp. XMU02_001_078	B	C	B	B	A	B	E	B	B	A	A	E	BCBBABEBBAAE
MG267395	Demospongiae	Heteroscleromorpha	Suberitida	Halichondriidae	Halichondria	Halichondria okadai	B	C	B	B	A	B	E	B	B	A	A	E	BCBBABEBBAAE
MH756603	Demospongiae	Heteroscleromorpha	Suberitida	Halichondriidae	Halichondria	Halichondria panicea	B	B	B	B	A	A	B	A	B	A	A	E	BBBBAABABAAE
MH756604	Demospongiae	Heteroscleromorpha	Suberitida	Halichondriidae	Halichondria	Halichondria panicea	B	B	B	B	A	A	B	A	B	A	A	E	BBBBAABABAAE
MK079945	Demospongiae	Heteroscleromorpha	Suberitida	Halichondriidae	Halichondria	Halichondria panicea	B	B	B	B	A	A	B	A	B	A	A	E	BBBBAABABAAE
MK105765	Demospongiae	Heteroscleromorpha	Suberitida	Halichondriidae	Halichondria	Halichondria sp. HK-2019	B	B	B	B	A	A	B	A	B	A	A	E	BBBBAABABAAE
OM729622	Demospongiae	Heteroscleromorpha	Suberitida	Halichondriidae	Halichondria	Halichondria panicea	B	B	B	B	A	A	B	A	B	A	A	E	BBBBAABABAAE
OY776077	Demospongiae	Heteroscleromorpha	Suberitida	Halichondriidae	Halichondria	Halichondria panicea	B	B	B	B	A	A	B	A	B	A	A	E	BBBBAABABAAE
OM729620	Demospongiae	Heteroscleromorpha	Suberitida	Halichondriidae	Hymeniacidon	Hymeniacidon perlevis	B	D	B	B	A	A	E	E	B	A	A	E	BDBBAAEEBAAE
KF192342	Demospongiae	Heteroscleromorpha	Suberitida	Halichondriidae	Hymeniacidon	Hymeniacidon sinapium	B	D	B	B	A	A	E	E	B	A	A	E	BDBBAAEEBAAE
EU237482	Demospongiae	Heteroscleromorpha	Suberitida	Halichondriidae	Topsentia	Topsentia ophiraphidites	B	C	B	B	A	A	E	B	B	A	A	E	BCBBAAEBBAAE
MN547324	Demospongiae	Heteroscleromorpha	Suberitida	Suberitidae	Pseudosuberites	Pseudosuberites sp. CY-2021	B	B	B	B	A	B	E	B	B	A	A	E	BBBBABEBBAAE
AM690374	Demospongiae	Heteroscleromorpha	Suberitida	Suberitidae	Suberites	Suberites domuncula	B	C	E	B	A	B	E	E	B	E2	A	E	BCEBABEEBE2AE
OM729652	Demospongiae	Heteroscleromorpha	Suberitida	Suberitidae	Suberites	Suberites ficus	B	C	E	B	A	B	E	E	B	E2	A	E	BCEBABEEBE2AE
OM729607	Demospongiae	Heteroscleromorpha	Tethyida	Hemiasterellidae	Adreus	Adreus fascicularis	B	B	B	B	A	A	B	A	B	A	A	E	BBBBAABABAAE
OM729655	Demospongiae	Heteroscleromorpha	Tethyida	Hemiasterellidae	Stelligera	Stelligera stuposa	B	D	B	B	A	A	B	B	B	A	A	E	BDBBAABBBAAE
LR862354	Demospongiae	Heteroscleromorpha	Tethyida	Tethyidae	Tethya	Tethya citrina	B	B	B	B	A	A	B	B	B	A	A	E	BBBBAABBBAAE
LR880418	Demospongiae	Heteroscleromorpha	Tethyida	Tethyidae	Tethya	Tethya citrina	B	B	B	B	A	A	B	B	B	A	A	E	BBBBAABBBAAE
AY320033	Demospongiae	Heteroscleromorpha	Tethyida	Tethyidae	Tethya	Tethya actinia	B	B	B	B	A	A	B	B	B	A	A	E	BBBBAABBBAAE
KU748128	Demospongiae	Heteroscleromorpha	Tethyida	Tethyidae	Tethya	Tethya sp. XMU02001079	B	C	B	B	A	A	B	B	B	A	A	E	BCBBAABBBAAE
LR862353	Demospongiae	Heteroscleromorpha	Tethyida	Tethyidae	Tethya	Tethya wilhelma	B	B	B	B	A	A	B	B	B	A	A	E	BBBBAABBBAAE
LR862355	Demospongiae	Heteroscleromorpha	Tethyida	Tethyidae	Tethya	Tethya minuta	B	B	B	B	A	A	B	B	B	A	A	E	BBBBAABBBAAE
LR862379	Demospongiae	Heteroscleromorpha	Tethyida	Tethyidae	Tethya	Tethya wilhelma	B	B	B	B	A	A	B	B	B	A	A	E	BBBBAABBBAAE
LR877180	Demospongiae	Heteroscleromorpha	Tethyida	Tethyidae	Tethya	Tethya minuta	B	B	B	B	A	A	B	B	B	A	A	E	BBBBAABBBAAE
OM729659	Demospongiae	Heteroscleromorpha	Tethyida	Tethyidae	Tethya	Tethya wilhelma	B	B	B	B	A	A	B	B	B	A	A	E	BBBBAABBBAAE
OZ123608	Demospongiae	Heteroscleromorpha	Tethyida	Tethyidae	Tethya	Tethya californiana	B	B	B	B	A	A	B	B	B	A	A	E	BBBBAABBBAAE
OM365392	Demospongiae	Heteroscleromorpha	Tetractinellida	NA	Leiodermatium	Leiodermatium sp. MNHN IP 2015-1283	B	B	B	B	A	A	B	B	B	A	A	A	BBBBAABBBAAA
OM729658	Demospongiae	Heteroscleromorpha	Tetractinellida	NA	Leiodermatium	Leiodermatium sp. DVL-2023	B	B	B	B	A	A	B	B	B	A	A	A	BBBBAABBBAAA
OM729616	Demospongiae	Heteroscleromorpha	Tetractinellida	Ancorinidae	Dercitus	Dercitus luteus	B	D	B	B	A	A	B	B	B	A	A	E	BDBBAABBBAAE
OZ180089	Demospongiae	Heteroscleromorpha	Tetractinellida	Ancorinidae	Rhabdastrella	Rhabdastrella globostellata	B	D	B	B	A	A	B	B	B	A	A	E	BDBBAABBBAAE
MK079951	Demospongiae	Heteroscleromorpha	Tetractinellida	Ancorinidae	Stryphnus	Stryphnus fortis	B	D	B	B	A	A	B	B	B	A	A	E	BDBBAABBBAAE
Corallistes_floreana	Demospongiae	Heteroscleromorpha	Tetractinellida	Corallistidae	Corallistes	Corallistes floreana	B	D	B	B	A	A	B	B	B	A	A	E	BDBBAABBBAAE
OM729632	Demospongiae	Heteroscleromorpha	Tetractinellida	Corallistidae	Neophrissospongia	Neophrissospongia sp. DVL-2023	B	D	B	B	A	A	B	B	B	B	A	E	BDBBAABBBBAE
MK079944	Demospongiae	Heteroscleromorpha	Tetractinellida	Geodiidae	Geodia	Geodia atlantica	B	D	B	B	A	A	B	B	B	A	A	E	BDBBAABBBAAE
OM729640	Demospongiae	Heteroscleromorpha	Tetractinellida	Geodiidae	Geodia	Stelletta fibrosa	B	D	B	B	A	A	B	B	B	A	A	E	BDBBAABBBAAE
OX442400	Demospongiae	Heteroscleromorpha	Tetractinellida	Geodiidae	Geodia	Geodia barretti	B	D	B	B	A	A	B	B	B	A	A	E	BDBBAABBBAAE
AY320032	Demospongiae	Heteroscleromorpha	Tetractinellida	Geodiidae	Geodia	Geodia neptuni	B	D	B	B	A	A	B	B	B	A	A	E	BDBBAABBBAAE
OZ181715	Demospongiae	Heteroscleromorpha	Tetractinellida	Pachastrellidae	Pachastrella	Pachastrella ovisternata	B	D	B	B	A	A	B	B	B	A	A	E	BDBBAABBBAAE
OM729641	Demospongiae	Heteroscleromorpha	Tetractinellida	Scleritodermidae	Microscleroderma	Microscleroderma sp. n. DVL-2023	B	B	B	B	A	A	B	B	B	A	A	A	BBBBAABBBAAA
Cinachyrella_alloclada	Demospongiae	Heteroscleromorpha	Tetractinellida	Tetillidae	Cinachyrella	Cinachyrella alloclada	B	D	B	B	A	A	B	B	B	A	A	E	BDBBAABBBAAE
EU237479	Demospongiae	Heteroscleromorpha	Tetractinellida	Tetillidae	Cinachyrella	Cinachyrella kuekenthali	B	D	B	B	A	A	B	B	B	A	A	E	BDBBAABBBAAE
Craniella_wolfi	Demospongiae	Heteroscleromorpha	Tetractinellida	Tetillidae	Craniella	Craniella wolfi	B	D	B	B	A	A	B	B	B	A	A	E	BDBBAABBBAAE
OZ019967	Demospongiae	Heteroscleromorpha	Tetractinellida	Theonellidae	Theonella	Theonella swinhoei	B	D	B	B	A	A	B	B	B	A	A	E	BDBBAABBBAAE
KM362735	Demospongiae	Heteroscleromorpha	Tetractinellida	Vulcanellidae	Poecillastra	Poecillastra laminaris	B	D	B	B	A	A	B	B	B	A	A	E	BDBBAABBBAAE
MK079950	Demospongiae	Heteroscleromorpha	Tetractinellida	Vulcanellidae	Poecillastra	Poecillastra compressa	B	D	B	B	A	A	B	B	B	A	A	E	BDBBAABBBAAE
OM729670	Demospongiae	Verongimorpha	Verongiida	Aplysinidae	Aiolochroia	Aiolochroia crassa	E	B	B	B	A	B	B	B	B	A	A	E	EBBBABBBBAAE
OZ181693	Demospongiae	Verongimorpha	Verongiida	Aplysinidae	Aiolochroia	Aiolochroia crassa	E	B	B	B	A	B	B	B	B	A	A	E	EBBBABBBBAAE
EU237476	Demospongiae	Verongimorpha	Verongiida	Aplysinidae	Aplysina	Aplysina fulva	E	B	B	B	A	A	B	B	B	A	A	E	EBBBAABBBAAE
EU518938	Demospongiae	Verongimorpha	Verongiida	Aplysinidae	Aplysina	Aplysina cauliformis	E	B	B	B	A	A	B	B	B	A	A	E	EBBBAABBBAAE
MN082378	Demospongiae	Verongimorpha	Verongiida	Aplysinidae	Aplysina	Aplysina gerardogreeni	E	B	B	B	A	A	B	B	B	A	A	E	EBBBAABBBAAE
OX465055	Demospongiae	Verongimorpha	Verongiida	Aplysinidae	Aplysina	Aplysina aerophoba	E	B	B	B	A	A	B	B	B	A	A	E	EBBBAABBBAAE
OZ184964	Demospongiae	Verongimorpha	Verongiida	Aplysinidae	Aplysina	Aplysina insularis	E	B	B	B	A	A	B	B	B	A	A	E	EBBBAABBBAAE
OM729668	Demospongiae	Verongimorpha	Verongiida	Ianthellidae	Hexadella	Hexadella pruvoti	E	B	B	B	A	B	B	B	B	E1	A	E	EBBBABBBBE1AE
OZ025891	Demospongiae	Verongimorpha	Verongiida	Ianthellidae	Ianthella	Ianthella basta	E	D	B	B	B	A	B	B	B	E1	A	E	EDBBBABBBE1AE
OM729669	Demospongiae	Verongimorpha	Verongiida	Pseudoceratinidae	NA	Pseudoceratinidae sp. n. DVL-2023	E	B	B	B	A	A	B	B	B	A	A	E	EBBBAABBBAAE
KM035411	Hexactinellida	Amphidiscophora	Amphidiscosida	Hyalonematidae	Lophophysema	Lophophysema eversa	A	A	A	A	A	A	A	A	A	A	A	E	AAAAAAAAAAAE
KM580074	Hexactinellida	Amphidiscophora	Amphidiscosida	Hyalonematidae	Tabachnickia	Tabachnickia sp. DVL-2014	A	A	A	A	A	A	A	A	A	A	A	E	AAAAAAAAAAAE
OY725507	Hexactinellida	Hexasterophora	Hexactinosida	Aphrocallistidae	Aphrocallistes	Aphrocallistes beatrix	A	A	A	A	A	A	A	A	A	A	A	E	AAAAAAAAAAAE
EU000309	Hexactinellida	Hexasterophora	Hexactinosida	Aphrocallistidae	Aphrocallistes	Aphrocallistes vastus	A	A	A	A	A	A	A	A	A	A	A	E	AAAAAAAAAAAE
EF537576	Hexactinellida	Hexasterophora	Hexactinosida	Dactylocalycidae	Iphiteon	Iphiteon panicea	A	A	A	A	A	A	A	A	A	A	A	E	AAAAAAAAAAAE
KM580070	Hexactinellida	Hexasterophora	Hexactinosida	Euretidae	NA	Euretidae gen. sp. DVL-2014	A	A	A	A	A	A	A	A	A	A	A	E	AAAAAAAAAAAE
OZ177758	Hexactinellida	Hexasterophora	Lyssacinosida	Euplectellidae	Bolosoma	Bolosoma cyanae	A	A	A	A	A	A	A	A	A	A	A	E	AAAAAAAAAAAE
KJ634156	Hexactinellida	Hexasterophora	Lyssacinosida	Euplectellidae	Docosaccus	Docosaccus maculatus	A	A	A	A	A	A	A	A	A	A	A	E	AAAAAAAAAAAE
KM580071	Hexactinellida	Hexasterophora	Lyssacinosida	Euplectellidae	Hertwigia	Hertwigia falcifera	A	A	A	A	A	A	A	A	A	A	A	E	AAAAAAAAAAAE
KR709158	Hexactinellida	Hexasterophora	Lyssacinosida	Leucopsacidae	Oopsacas	Oopsacas minuta	A	A	A	A	A	A	A	A	A	A	A	E	AAAAAAAAAAAE
KM580072	Hexactinellida	Hexasterophora	Lyssacinosida	Leucopsacidae	Oopsacas	Oopsacas minuta	A	A	A	A	A	A	A	A	A	A	A	E	AAAAAAAAAAAE
KJ634155	Hexactinellida	Hexasterophora	Lyssacinosida	Rossellidae	Bathydorus	Bathydorus laniger	A	A	A	A	A	A	A	A	A	A	A	E	AAAAAAAAAAAE
ON764414	Hexactinellida	Hexasterophora	Lyssacinosida	Rossellidae	Caulophacus	Caulophacus iocasicus	A	A	A	A	A	A	A	A	A	A	A	E	AAAAAAAAAAAE
KM580073	Hexactinellida	Hexasterophora	Lyssacinosida	Rossellidae	NA	Rossellidae sp. DVL-2014	A	A	A	A	A	A	A	A	A	A	A	E	AAAAAAAAAAAE
EF537577	Hexactinellida	Hexasterophora	Lyssacinosida	Rossellidae	Sympagella	Sympagella nux	A	A	A	A	A	A	A	A	A	A	A	E	AAAAAAAAAAAE
KM580075	Hexactinellida	Hexasterophora	Lyssacinosida	Rossellidae	Vazella	Vazella pourtalesii	A	A	A	A	A	A	A	A	A	A	A	E	AAAAAAAAAAAE

### Sheet: S3 Type summary
Supplementary Table S3. Structural-type diversity across the 12 hypervariable substructures
Substructure	Structural types	Dominant type, n (%)	Number of types	Representative orders
H61	A, B, E	B, 172 (79.6%)	3	E: Axinellida, Chondrillida, Polymastiida, Verongiida
H122	A, B, C, D, E	B, 65 (30.1%)	5	A: Amphidiscosida, Hexactinosida, Lyssacinosida
H240	A, B, E	B, 189 (87.5%)	3	E: Dictyoceratida, Suberitida
H339	A, B	B, 186 (86.1%)	2	A: Amphidiscosida, Dendroceratida, Dictyoceratida, Hexactinosida, Lyssacinosida
H406+H441	A, B, C	A, 188 (87.0%)	3	C: Polymastiida
H577-H655	A, B, E1, E2	A, 178 (82.4%)	4	E2: Dendroceratida
H821	A, B, E	B, 158 (73.1%)	3	A: Amphidiscosida, Hexactinosida, Lyssacinosida
H996	A, B, C, E	B, 110 (50.9%)	4	C: Agelasida, Axinellida, Chondrillida, Clionaida, Homosclerophorida
H1068	A, B, E	B, 196 (90.7%)	3	E: Haplosclerida
H1113+H1118	A, B, E1, E2	A, 172 (79.6%)	4	B: Agelasida, Tetractinellida
H1241	A, E	A, 210 (97.2%)	2	E: Axinellida, Haplosclerida, Poecilosclerida
H1399	A, E	E, 185 (85.6%)	2	A: Chondrillida, Clionaida, Dendroceratida, Dictyoceratida, Haplosclerida, Tetractinellida

### Sheet: S4 Order diversity
Supplementary Table S4. Order-level composite-type diversity in the final dataset
Class	Subclass	Order	Number of records (n)	Number of composite types	Number of variable substructures	Shannon index
Demospongiae	Heteroscleromorpha	Agelasida	4	4	3	1.386
Demospongiae	Heteroscleromorpha	Axinellida	16	7	8	1.787
Demospongiae	Heteroscleromorpha	Biemnida	2	1	0	0
Demospongiae	Heteroscleromorpha	Bubarida	6	5	5	1.561
Demospongiae	Heteroscleromorpha	Clionaida	15	9	6	1.899
Demospongiae	Heteroscleromorpha	Haplosclerida	18	9	7	2.043
Demospongiae	Heteroscleromorpha	Poecilosclerida	15	3	4	0.628
Demospongiae	Heteroscleromorpha	Polymastiida	2	2	1	0.693
Demospongiae	Heteroscleromorpha	Sphaerocladina	1	1	0	0
Demospongiae	Heteroscleromorpha	Spongillida	16	1	0	0
Demospongiae	Heteroscleromorpha	Suberitida	16	7	6	1.661
Demospongiae	Heteroscleromorpha	Tethyida	12	4	2	0.837
Demospongiae	Heteroscleromorpha	Tetractinellida	19	3	3	0.633
Demospongiae	Keratosa	Dendroceratida	4	4	6	1.386
Demospongiae	Keratosa	Dictyoceratida	11	5	2	1.414
Demospongiae	Verongimorpha	Chondrillida	10	4	4	1.28
Demospongiae	Verongimorpha	Verongiida	10	4	4	1.089
Hexactinellida	Amphidiscophora	Amphidiscosida	2	1	0	0
Hexactinellida	Hexasterophora	Hexactinosida	4	1	0	0
Hexactinellida	Hexasterophora	Lyssacinosida	10	1	0	0
Homoscleromorpha	—	Homosclerophorida	22	3	3	0.837
Calcarea	Calcinea	Clathrinida	1	1	0	0

### Sheet: S5 Candidate insertions
Supplementary Table S5. Consensus features of candidate insertion regions in sampled freshwater Spongillida
Candidate insertion region	Consensus group	Element 1 annotation	Element 1 consensus sequence	Element 2 annotation	Element 2 consensus sequence	Element 3 annotation	Element 3 consensus sequence	Element 4 annotation	Element 4 consensus sequence	Element 5 annotation	Element 5 consensus sequence	Element 6 annotation	Element 6 consensus sequence	Element 7 annotation	Element 7 consensus sequence	Element 8 annotation	Element 8 consensus sequence
H122-loop	1	HP; LocARNA	AUGGGAAUAGAAUUCCCAU	HP; LocARNA	UGAUCCCCCGGCGGCAUCUACGAUGCCGCUGGGGGGUCA	H7; LocARNA	GGACCGACAUAGUCGGUCC	HP	GUGUCUAGGGAUAU	HP; LocARNA	GUGCGACUAUGUCGCAC	LocARNA	GCCACCUAAGUGGC	H7; LocARNA	GGACCGACUAUGUCGGUCC	HP; LocARNA	AGGGGCAGAACCCCU
	2	HP; LocARNA	AUGGGAAUAGAAUUCCCAU	HP; LocARNA	UGAUCCCCCGCUGGGGGGUCA	LocARNA	UCGGUGUCUUAUGACGCCGG
	3	HP; LocARNA	AUGGGAAUAGAAUUCCCAU	H7; LocARNA	GGACCGACUAUGUCGGUCC	LocARNA	UCGGUGUCUUAUGGCGCCGG	HP; LocARNA	AGGGGCAGAGCCCCU
	4	HP; LocARNA	AUGGGAAUAGAAUUCCCAU	HP; LocARNA	GCGGCAUCUAUGAUGCCGC	LocARNA	UCGGUGUYUUAUGACGCCGG	HP; LocARNA	AGGGGCAGARCCCCU
	5	HP; LocARNA	AUGGGAAUAGAAUUCCCAU	HP; LocARNA	GCGGCAUCUACGAUGCCGC	LocARNA	UCGGUGUCUUAUGACGCCGG
H577-H655	1	LocARNA	GGCGGCAUCUACGAUGCCGCU/GUGACGCACAGCGUCAC	HP	GAGGCUAUGCCUC
	2	HP; LocARNA	CCGCCUACGGCGG	HP; LocARNA	GCGGCAUCUACGAUGCCGC	HP	GGGGCUAUGCCUC
H829-loop	1	LocARNA	GGGGCKNGCCGCCCC
	2	Unresolved
H996-loop	1	H8; LocARNA	GGAUAUCUUCGGAUAUCC
	2	H8; LocARNA	GGAUAUCUUCGGAUAUCC
	3	H8; LocARNA	GGAUAUCYUCGGAUAUCC	H7; LocARNA	GGACCGACUAYGUCGGUCC
H1399-loop	1	HP	CGGCGUYUUACGACGCUG
	2	Unresolved
	3	HP; LocARNA	GCGUCUUACGACGU
	4	HP; LocARNA	GCGGCGUUUUACGCCGC
	5	HP; LocARNA	CGGCGUCUUACGACGCUG	HP; LocARNA	CGUCGGCGUGCGACUAUGUCGCGCGCCGACG	LocARNA	GCCACCUAAGUGGC
